# Inference and validation of an integrated regulatory network of autism

**DOI:** 10.1101/2020.06.08.139733

**Authors:** Maedeh Ganji, Modjtaba Emadi-Baygi, Maryam Malek, Parvaneh Nikpour

## Abstract

Autism is a complex neurodevelopmental disorder. Functional roles of several non-coding transcripts including long noncoding RNAs (lncRNAs) have been shown to influence the pathobiology of autism. We hypothesized that there are more autism-associated lncRNAs to be discovered. Here, we utilized a systems biology approach to identify novel lncRNAs that might play a role in the molecular pathogenesis of autism. Based on the data provided by the Simons Foundation Autism Research Initiative (SFARI), a three-component regulatory network comprising mRNAs, microRNAs (miRNAs) and lncRNAs was constructed. Functional enrichment analysis was performed to identify molecular pathways potentially mediated by components of the network. The potential association of four candidate lncRNAs with autism was investigated experimentally by developing and verifying a valproic acid (VPA)-exposed mouse model of autism. We composed a network of 33 mRNA, 25 miRNA and 4 lncRNA nodes associated with neurologically-relevant pathways and functions. We then verified the differential expression of four candidate lncRNAs: *Gm10033*, *1500011B03Rik*, *A930005H10Rik* and *Gas5* in the brain of VPA-exposed mice. We furthermore identified a novel splice variant of *Gm10033*, designated as *Gm10033-*Δ*Ex2*, which was expressed in various mouse tissues. The integrative approach, we utilized, combines the analysis of a three-component regulatory network with experimental validation of targets in an animal model of autism. As a result of the analysis, we prioritized a set of candidate autism-associated lncRNAs. These links add to the common understanding of the molecular and cellular mechanisms that are involved in disease etiology, specifically in the autism.

## Supplementary material for "Inference and validation of an integrated regulatory network of autism": Supplementary Information 2.xlsx

### Sheet: Sheet1
	Biological processes
#pathway ID	pathway description	observed gene count	false discovery rate	matching proteins in your network (IDs)	matching proteins in your network (labels)
GO.2000026	regulation of multicellular organismal development	18	1.25e-09	ENSMUSP00000003318,ENSMUSP00000007130,ENSMUSP00000013807,ENSMUSP00000021028,ENSMUSP00000025166,ENSMUSP00000030948,ENSMUSP00000031653,ENSMUSP00000033770,ENSMUSP00000046787,ENSMUSP00000048062,ENSMUSP00000049204,ENSMUSP00000053097,ENSMUSP00000064280,ENSMUSP00000070070,ENSMUSP00000073953,ENSMUSP00000079395,ENSMUSP00000093536,ENSMUSP00000124052	Cdh2,Ctnnb1,Deaf1,Dlg1,Dvl1,Dvl3,Esr1,Flt1,Foxp1,Grid2,Itgb3,Mecp2,Nlgn2,Prickle1,Pten,Reln,Shank3,Tbr1
GO.0051239	regulation of multicellular organismal process	20	2.76e-09	ENSMUSP00000003318,ENSMUSP00000007130,ENSMUSP00000013807,ENSMUSP00000021028,ENSMUSP00000021641,ENSMUSP00000025166,ENSMUSP00000030948,ENSMUSP00000031653,ENSMUSP00000033770,ENSMUSP00000046787,ENSMUSP00000048062,ENSMUSP00000049204,ENSMUSP00000053097,ENSMUSP00000057956,ENSMUSP00000064280,ENSMUSP00000070070,ENSMUSP00000073953,ENSMUSP00000079395,ENSMUSP00000093536,ENSMUSP00000124052	Cdh2,Ctnnb1,Deaf1,Dlg1,Dvl1,Dvl3,Erbb2ip,Esr1,Flt1,Foxp1,Grid2,Itgb3,Mecp2,Nlgn2,Prickle1,Pten,Reln,Shank3,Tbr1,Tshz3
GO.0009653	anatomical structure morphogenesis	19	3.12e-09	ENSMUSP00000003318,ENSMUSP00000007130,ENSMUSP00000013807,ENSMUSP00000021028,ENSMUSP00000021641,ENSMUSP00000023334,ENSMUSP00000025166,ENSMUSP00000030948,ENSMUSP00000031653,ENSMUSP00000046787,ENSMUSP00000048062,ENSMUSP00000049204,ENSMUSP00000064280,ENSMUSP00000070070,ENSMUSP00000073953,ENSMUSP00000079395,ENSMUSP00000093536,ENSMUSP00000124052,ENSMUSP00000128828	Cdh2,Cdkn1c,Ctnnb1,Deaf1,Dlg1,Dvl1,Dvl3,Esr1,Flt1,Foxp1,Grid2,Itgb3,Prickle1,Pten,Pvrl3,Reln,Shank3,Tbr1,Tshz3
GO.0050793	regulation of developmental process	19	3.12e-09	ENSMUSP00000003318,ENSMUSP00000007130,ENSMUSP00000013807,ENSMUSP00000021028,ENSMUSP00000021641,ENSMUSP00000030948,ENSMUSP00000031653,ENSMUSP00000033770,ENSMUSP00000046787,ENSMUSP00000048062,ENSMUSP00000049204,ENSMUSP00000053097,ENSMUSP00000064280,ENSMUSP00000070070,ENSMUSP00000073953,ENSMUSP00000079395,ENSMUSP00000093536,ENSMUSP00000106534,ENSMUSP00000124052	Arhgef7,Ctnnb1,Deaf1,Dlg1,Dvl1,Dvl3,Esr1,Flt1,Foxp1,Grid2,Itgb3,Mecp2,Nlgn2,Prickle1,Pten,Reln,Shank3,Tbr1,Tshz3
GO.0007399	nervous system development	18	4.35e-09	ENSMUSP00000003318,ENSMUSP00000007130,ENSMUSP00000013807,ENSMUSP00000025166,ENSMUSP00000030948,ENSMUSP00000033770,ENSMUSP00000046787,ENSMUSP00000048062,ENSMUSP00000049204,ENSMUSP00000053097,ENSMUSP00000064280,ENSMUSP00000073953,ENSMUSP00000079395,ENSMUSP00000093536,ENSMUSP00000106534,ENSMUSP00000123234,ENSMUSP00000124052,ENSMUSP00000128828	Arhgef7,Cdh2,Cdkn1c,Ctnnb1,Deaf1,Dlg1,Dvl1,Dvl3,Foxp1,Grid2,Grip1,Mecp2,Nlgn2,Prickle1,Pten,Reln,Shank3,Tbr1
GO.0050808	synapse organization	8	5.82e-09	ENSMUSP00000007130,ENSMUSP00000013807,ENSMUSP00000025166,ENSMUSP00000030948,ENSMUSP00000033770,ENSMUSP00000048062,ENSMUSP00000053097,ENSMUSP00000124052	Cdh2,Ctnnb1,Dvl1,Mecp2,Nlgn2,Pten,Reln,Shank3
GO.0007268	synaptic transmission	10	1.77e-08	ENSMUSP00000007130,ENSMUSP00000013807,ENSMUSP00000018122,ENSMUSP00000030948,ENSMUSP00000033770,ENSMUSP00000034515,ENSMUSP00000064280,ENSMUSP00000093536,ENSMUSP00000117326,ENSMUSP00000122896	Cadps2,Cdh8,Ctnnb1,Dlg1,Dlgap1,Dvl1,Grid2,Grik4,Mecp2,Pten
GO.0048731	system development	22	2.05e-08	ENSMUSP00000003318,ENSMUSP00000007130,ENSMUSP00000013807,ENSMUSP00000021028,ENSMUSP00000021641,ENSMUSP00000023334,ENSMUSP00000025166,ENSMUSP00000030948,ENSMUSP00000031653,ENSMUSP00000033770,ENSMUSP00000046787,ENSMUSP00000048062,ENSMUSP00000049204,ENSMUSP00000053097,ENSMUSP00000064280,ENSMUSP00000070070,ENSMUSP00000073953,ENSMUSP00000079395,ENSMUSP00000093536,ENSMUSP00000123234,ENSMUSP00000124052,ENSMUSP00000128828	Cdh2,Cdkn1c,Ctnnb1,Deaf1,Dlg1,Dvl1,Dvl3,Esr1,Flt1,Foxp1,Grid2,Grip1,Itgb3,Mecp2,Nlgn2,Prickle1,Pten,Pvrl3,Reln,Shank3,Tbr1,Tshz3
GO.0007275	multicellular organismal development	23	2.3e-08	ENSMUSP00000003318,ENSMUSP00000004473,ENSMUSP00000007130,ENSMUSP00000013807,ENSMUSP00000021028,ENSMUSP00000021641,ENSMUSP00000023334,ENSMUSP00000025166,ENSMUSP00000030948,ENSMUSP00000031653,ENSMUSP00000033770,ENSMUSP00000046787,ENSMUSP00000048062,ENSMUSP00000049204,ENSMUSP00000053097,ENSMUSP00000064280,ENSMUSP00000070070,ENSMUSP00000073953,ENSMUSP00000079395,ENSMUSP00000093536,ENSMUSP00000123234,ENSMUSP00000124052,ENSMUSP00000128828	Cdh2,Cdkn1c,Ctnnb1,Deaf1,Dlg1,Dvl1,Dvl3,Esr1,Flt1,Foxp1,Grid2,Grip1,Itgb3,Mecp2,Nlgn2,Prickle1,Pten,Pvrl3,Reln,Shank3,Spic,Tbr1,Tshz3
GO.0097107	postsynaptic density assembly	4	2.3e-08	ENSMUSP00000013807,ENSMUSP00000048062,ENSMUSP00000053097,ENSMUSP00000124052	Nlgn2,Pten,Reln,Shank3
GO.0007416	synapse assembly	6	2.32e-08	ENSMUSP00000013807,ENSMUSP00000025166,ENSMUSP00000033770,ENSMUSP00000048062,ENSMUSP00000053097,ENSMUSP00000124052	Cdh2,Mecp2,Nlgn2,Pten,Reln,Shank3
GO.0048522	positive regulation of cellular process	23	2.32e-08	ENSMUSP00000003318,ENSMUSP00000004473,ENSMUSP00000007130,ENSMUSP00000013807,ENSMUSP00000018122,ENSMUSP00000021028,ENSMUSP00000021641,ENSMUSP00000025166,ENSMUSP00000030948,ENSMUSP00000031653,ENSMUSP00000033770,ENSMUSP00000046787,ENSMUSP00000048062,ENSMUSP00000049204,ENSMUSP00000053097,ENSMUSP00000057640,ENSMUSP00000064280,ENSMUSP00000073953,ENSMUSP00000079395,ENSMUSP00000106534,ENSMUSP00000111096,ENSMUSP00000124052,ENSMUSP00000128828	Arhgef7,Cadps2,Cask,Cdh2,Cdkn1c,Ctnnb1,Deaf1,Dlg1,Dvl1,Dvl3,Flt1,Foxp1,Itgb3,Mecp2,Nlgn2,Prickle1,Pten,Reln,Shank3,Spic,Tbr1,Trpc1,Tshz3
GO.0048856	anatomical structure development	23	2.92e-08	ENSMUSP00000003318,ENSMUSP00000004473,ENSMUSP00000007130,ENSMUSP00000013807,ENSMUSP00000021028,ENSMUSP00000021641,ENSMUSP00000023334,ENSMUSP00000025166,ENSMUSP00000030948,ENSMUSP00000031653,ENSMUSP00000033770,ENSMUSP00000046787,ENSMUSP00000048062,ENSMUSP00000049204,ENSMUSP00000053097,ENSMUSP00000064280,ENSMUSP00000070070,ENSMUSP00000073953,ENSMUSP00000079395,ENSMUSP00000093536,ENSMUSP00000123234,ENSMUSP00000124052,ENSMUSP00000128828	Cdh2,Cdkn1c,Ctnnb1,Deaf1,Dlg1,Dvl1,Dvl3,Esr1,Flt1,Foxp1,Grid2,Grip1,Itgb3,Mecp2,Nlgn2,Prickle1,Pten,Pvrl3,Reln,Shank3,Spic,Tbr1,Tshz3
GO.0051960	regulation of nervous system development	12	5.28e-08	ENSMUSP00000003318,ENSMUSP00000007130,ENSMUSP00000013807,ENSMUSP00000025166,ENSMUSP00000030948,ENSMUSP00000033770,ENSMUSP00000046787,ENSMUSP00000048062,ENSMUSP00000053097,ENSMUSP00000064280,ENSMUSP00000093536,ENSMUSP00000124052	Cdh2,Ctnnb1,Dlg1,Dvl1,Dvl3,Grid2,Mecp2,Nlgn2,Pten,Reln,Shank3,Tbr1
GO.0044707	single-multicellular organism process	24	1.06e-07	ENSMUSP00000003318,ENSMUSP00000004473,ENSMUSP00000007130,ENSMUSP00000013807,ENSMUSP00000021641,ENSMUSP00000023334,ENSMUSP00000025166,ENSMUSP00000030948,ENSMUSP00000031653,ENSMUSP00000033770,ENSMUSP00000046787,ENSMUSP00000048062,ENSMUSP00000049204,ENSMUSP00000053097,ENSMUSP00000057640,ENSMUSP00000064280,ENSMUSP00000070070,ENSMUSP00000073953,ENSMUSP00000079395,ENSMUSP00000093536,ENSMUSP00000105538,ENSMUSP00000123234,ENSMUSP00000124052,ENSMUSP00000128828	Cdh2,Cdkn1c,Ctnnb1,Deaf1,Dlg1,Dvl1,Dvl3,Esr1,Flt1,Foxp1,Grid2,Grip1,Mecp2,Nlgn2,Nr3c2,Prickle1,Pten,Pvrl3,Reln,Shank3,Spic,Tbr1,Trpc1,Tshz3
GO.0001941	postsynaptic membrane organization	5	1.5e-07	ENSMUSP00000025166,ENSMUSP00000030948,ENSMUSP00000048062,ENSMUSP00000053097,ENSMUSP00000124052	Cdh2,Dvl1,Nlgn2,Reln,Shank3
GO.0048646	anatomical structure formation involved in morphogenesis	13	1.5e-07	ENSMUSP00000003318,ENSMUSP00000007130,ENSMUSP00000013807,ENSMUSP00000021028,ENSMUSP00000030948,ENSMUSP00000031653,ENSMUSP00000046787,ENSMUSP00000048062,ENSMUSP00000049204,ENSMUSP00000073953,ENSMUSP00000079395,ENSMUSP00000093536,ENSMUSP00000124052	Ctnnb1,Deaf1,Dvl1,Dvl3,Flt1,Foxp1,Grid2,Itgb3,Prickle1,Pten,Reln,Shank3,Tbr1
GO.0010604	positive regulation of macromolecule metabolic process	18	1.79e-07	ENSMUSP00000003318,ENSMUSP00000004473,ENSMUSP00000007130,ENSMUSP00000013807,ENSMUSP00000021028,ENSMUSP00000025166,ENSMUSP00000030948,ENSMUSP00000031653,ENSMUSP00000033770,ENSMUSP00000046787,ENSMUSP00000049204,ENSMUSP00000064280,ENSMUSP00000070070,ENSMUSP00000073953,ENSMUSP00000079395,ENSMUSP00000111096,ENSMUSP00000124052,ENSMUSP00000128828	Cask,Cdh2,Cdkn1c,Ctnnb1,Deaf1,Dlg1,Dvl1,Dvl3,Esr1,Flt1,Foxp1,Itgb3,Mecp2,Prickle1,Pten,Reln,Spic,Tbr1
GO.0035295	tube development	11	2.35e-07	ENSMUSP00000003318,ENSMUSP00000007130,ENSMUSP00000021641,ENSMUSP00000030948,ENSMUSP00000031653,ENSMUSP00000048062,ENSMUSP00000049204,ENSMUSP00000064280,ENSMUSP00000070070,ENSMUSP00000073953,ENSMUSP00000079395	Ctnnb1,Deaf1,Dlg1,Dvl1,Dvl3,Esr1,Flt1,Foxp1,Prickle1,Shank3,Tshz3
GO.0060562	epithelial tube morphogenesis	9	2.97e-07	ENSMUSP00000003318,ENSMUSP00000007130,ENSMUSP00000030948,ENSMUSP00000031653,ENSMUSP00000048062,ENSMUSP00000049204,ENSMUSP00000064280,ENSMUSP00000070070,ENSMUSP00000079395	Ctnnb1,Deaf1,Dlg1,Dvl1,Dvl3,Esr1,Flt1,Prickle1,Shank3
GO.0031325	positive regulation of cellular metabolic process	18	3.87e-07	ENSMUSP00000003318,ENSMUSP00000004473,ENSMUSP00000007130,ENSMUSP00000013807,ENSMUSP00000021028,ENSMUSP00000025166,ENSMUSP00000030948,ENSMUSP00000031653,ENSMUSP00000033770,ENSMUSP00000046787,ENSMUSP00000049204,ENSMUSP00000064280,ENSMUSP00000070070,ENSMUSP00000073953,ENSMUSP00000079395,ENSMUSP00000111096,ENSMUSP00000124052,ENSMUSP00000128828	Cask,Cdh2,Cdkn1c,Ctnnb1,Deaf1,Dlg1,Dvl1,Dvl3,Esr1,Flt1,Foxp1,Itgb3,Mecp2,Prickle1,Pten,Reln,Spic,Tbr1
GO.0051179	localization	21	4.11e-07	ENSMUSP00000007130,ENSMUSP00000013807,ENSMUSP00000018122,ENSMUSP00000021028,ENSMUSP00000025166,ENSMUSP00000030948,ENSMUSP00000031653,ENSMUSP00000033770,ENSMUSP00000034515,ENSMUSP00000048062,ENSMUSP00000049204,ENSMUSP00000053097,ENSMUSP00000057640,ENSMUSP00000057956,ENSMUSP00000064280,ENSMUSP00000073953,ENSMUSP00000093536,ENSMUSP00000106534,ENSMUSP00000111096,ENSMUSP00000123234,ENSMUSP00000124052	Arhgef7,Cadps2,Cask,Cdh2,Ctnnb1,Dlg1,Dvl1,Erbb2ip,Flt1,Foxp1,Grid2,Grik4,Grip1,Itgb3,Mecp2,Nlgn2,Prickle1,Pten,Reln,Shank3,Trpc1
GO.0044699	single-organism process	30	6.82e-07	ENSMUSP00000003318,ENSMUSP00000004473,ENSMUSP00000007130,ENSMUSP00000013807,ENSMUSP00000018122,ENSMUSP00000021028,ENSMUSP00000021641,ENSMUSP00000023334,ENSMUSP00000025166,ENSMUSP00000030948,ENSMUSP00000031653,ENSMUSP00000033770,ENSMUSP00000034515,ENSMUSP00000046787,ENSMUSP00000048062,ENSMUSP00000049204,ENSMUSP00000053097,ENSMUSP00000057527,ENSMUSP00000057640,ENSMUSP00000057956,ENSMUSP00000064280,ENSMUSP00000070070,ENSMUSP00000073953,ENSMUSP00000079395,ENSMUSP00000093536,ENSMUSP00000111096,ENSMUSP00000117326,ENSMUSP00000122896,ENSMUSP00000123234,ENSMUSP00000124052	Cadps2,Cask,Cdh2,Cdh8,Ctnnb1,Deaf1,Dlg1,Dlgap1,Dvl1,Dvl3,Erbb2ip,Esr1,Flt1,Foxp1,Grid2,Grik4,Grip1,Itgb3,Mecp2,Nlgn2,Prickle1,Pten,Pvrl3,Reln,Shank3,Spic,Tbr1,Tle4,Trpc1,Tshz3
GO.0003008	system process	13	7.91e-07	ENSMUSP00000013807,ENSMUSP00000021641,ENSMUSP00000030948,ENSMUSP00000033770,ENSMUSP00000046787,ENSMUSP00000048062,ENSMUSP00000053097,ENSMUSP00000057640,ENSMUSP00000064280,ENSMUSP00000079395,ENSMUSP00000093536,ENSMUSP00000105538,ENSMUSP00000124052	Deaf1,Dlg1,Dvl1,Grid2,Mecp2,Nlgn2,Nr3c2,Pten,Reln,Shank3,Tbr1,Trpc1,Tshz3
GO.0008104	protein localization	14	7.91e-07	ENSMUSP00000007130,ENSMUSP00000018122,ENSMUSP00000025166,ENSMUSP00000030948,ENSMUSP00000033770,ENSMUSP00000048062,ENSMUSP00000049204,ENSMUSP00000053097,ENSMUSP00000057956,ENSMUSP00000064280,ENSMUSP00000073953,ENSMUSP00000093536,ENSMUSP00000123234,ENSMUSP00000124052	Cadps2,Cdh2,Ctnnb1,Dlg1,Dvl1,Erbb2ip,Foxp1,Grid2,Grip1,Mecp2,Nlgn2,Prickle1,Reln,Shank3
GO.0016358	dendrite development	6	9.39e-07	ENSMUSP00000013807,ENSMUSP00000030948,ENSMUSP00000033770,ENSMUSP00000048062,ENSMUSP00000123234,ENSMUSP00000124052	Dvl1,Grip1,Mecp2,Pten,Reln,Shank3
GO.0050678	regulation of epithelial cell proliferation	8	1.13e-06	ENSMUSP00000007130,ENSMUSP00000013807,ENSMUSP00000021028,ENSMUSP00000064280,ENSMUSP00000073953,ENSMUSP00000079395,ENSMUSP00000111096,ENSMUSP00000128828	Cask,Cdkn1c,Ctnnb1,Deaf1,Dlg1,Foxp1,Itgb3,Pten
GO.0048518	positive regulation of biological process	22	1.39e-06	ENSMUSP00000003318,ENSMUSP00000004473,ENSMUSP00000007130,ENSMUSP00000013807,ENSMUSP00000018122,ENSMUSP00000021028,ENSMUSP00000021641,ENSMUSP00000025166,ENSMUSP00000030948,ENSMUSP00000031653,ENSMUSP00000033770,ENSMUSP00000046787,ENSMUSP00000048062,ENSMUSP00000049204,ENSMUSP00000053097,ENSMUSP00000057640,ENSMUSP00000064280,ENSMUSP00000073953,ENSMUSP00000079395,ENSMUSP00000111096,ENSMUSP00000124052,ENSMUSP00000128828	Cadps2,Cask,Cdh2,Cdkn1c,Ctnnb1,Deaf1,Dlg1,Dvl1,Dvl3,Flt1,Foxp1,Itgb3,Mecp2,Nlgn2,Prickle1,Pten,Reln,Shank3,Spic,Tbr1,Trpc1,Tshz3
GO.0035176	social behavior	5	1.62e-06	ENSMUSP00000013807,ENSMUSP00000030948,ENSMUSP00000033770,ENSMUSP00000048062,ENSMUSP00000053097	Dvl1,Mecp2,Nlgn2,Pten,Shank3
GO.0043113	receptor clustering	5	1.62e-06	ENSMUSP00000025166,ENSMUSP00000030948,ENSMUSP00000048062,ENSMUSP00000064280,ENSMUSP00000124052	Cdh2,Dlg1,Dvl1,Reln,Shank3
GO.0009790	embryo development	12	1.69e-06	ENSMUSP00000003318,ENSMUSP00000004473,ENSMUSP00000007130,ENSMUSP00000021641,ENSMUSP00000030948,ENSMUSP00000031653,ENSMUSP00000048062,ENSMUSP00000049204,ENSMUSP00000064280,ENSMUSP00000073953,ENSMUSP00000079395,ENSMUSP00000128828	Cdkn1c,Ctnnb1,Deaf1,Dlg1,Dvl1,Dvl3,Flt1,Foxp1,Prickle1,Shank3,Spic,Tshz3
GO.0023056	positive regulation of signaling	13	1.69e-06	ENSMUSP00000003318,ENSMUSP00000007130,ENSMUSP00000013807,ENSMUSP00000025166,ENSMUSP00000030948,ENSMUSP00000031653,ENSMUSP00000033770,ENSMUSP00000048062,ENSMUSP00000053097,ENSMUSP00000070070,ENSMUSP00000106534,ENSMUSP00000124052,ENSMUSP00000128828	Arhgef7,Cdh2,Cdkn1c,Ctnnb1,Dvl1,Dvl3,Esr1,Flt1,Mecp2,Nlgn2,Pten,Reln,Shank3
GO.0048729	tissue morphogenesis	10	2.1e-06	ENSMUSP00000003318,ENSMUSP00000007130,ENSMUSP00000023334,ENSMUSP00000030948,ENSMUSP00000031653,ENSMUSP00000048062,ENSMUSP00000049204,ENSMUSP00000064280,ENSMUSP00000070070,ENSMUSP00000079395	Ctnnb1,Deaf1,Dlg1,Dvl1,Dvl3,Esr1,Flt1,Prickle1,Pvrl3,Shank3
GO.0022603	regulation of anatomical structure morphogenesis	11	2.56e-06	ENSMUSP00000003318,ENSMUSP00000007130,ENSMUSP00000013807,ENSMUSP00000025166,ENSMUSP00000030948,ENSMUSP00000031653,ENSMUSP00000046787,ENSMUSP00000048062,ENSMUSP00000070070,ENSMUSP00000106534,ENSMUSP00000124052	Arhgef7,Cdh2,Ctnnb1,Dvl1,Dvl3,Esr1,Flt1,Pten,Reln,Shank3,Tbr1
GO.0050807	regulation of synapse organization	6	2.77e-06	ENSMUSP00000013807,ENSMUSP00000025166,ENSMUSP00000033770,ENSMUSP00000048062,ENSMUSP00000053097,ENSMUSP00000124052	Cdh2,Mecp2,Nlgn2,Pten,Reln,Shank3
GO.0044700	single organism signaling	19	2.82e-06	ENSMUSP00000003318,ENSMUSP00000007130,ENSMUSP00000013807,ENSMUSP00000018122,ENSMUSP00000021028,ENSMUSP00000030948,ENSMUSP00000031653,ENSMUSP00000033770,ENSMUSP00000034515,ENSMUSP00000048062,ENSMUSP00000057527,ENSMUSP00000064280,ENSMUSP00000070070,ENSMUSP00000093536,ENSMUSP00000105538,ENSMUSP00000106534,ENSMUSP00000117326,ENSMUSP00000122896,ENSMUSP00000124052	Arhgef7,Cadps2,Cdh8,Ctnnb1,Dlg1,Dlgap1,Dvl1,Dvl3,Esr1,Flt1,Grid2,Grik4,Itgb3,Mecp2,Nr3c2,Pten,Reln,Shank3,Tle4
GO.0050905	neuromuscular process	6	2.82e-06	ENSMUSP00000013807,ENSMUSP00000030948,ENSMUSP00000033770,ENSMUSP00000048062,ENSMUSP00000053097,ENSMUSP00000093536	Dvl1,Grid2,Mecp2,Nlgn2,Pten,Shank3
GO.0051094	positive regulation of developmental process	12	3.22e-06	ENSMUSP00000007130,ENSMUSP00000021028,ENSMUSP00000021641,ENSMUSP00000030948,ENSMUSP00000031653,ENSMUSP00000033770,ENSMUSP00000048062,ENSMUSP00000053097,ENSMUSP00000064280,ENSMUSP00000073953,ENSMUSP00000106534,ENSMUSP00000124052	Arhgef7,Ctnnb1,Dlg1,Dvl1,Flt1,Foxp1,Itgb3,Mecp2,Nlgn2,Reln,Shank3,Tshz3
GO.0007155	cell adhesion	11	3.28e-06	ENSMUSP00000007130,ENSMUSP00000021028,ENSMUSP00000023334,ENSMUSP00000025166,ENSMUSP00000053097,ENSMUSP00000064280,ENSMUSP00000073953,ENSMUSP00000093536,ENSMUSP00000106534,ENSMUSP00000117326,ENSMUSP00000124052	Arhgef7,Cdh2,Cdh8,Ctnnb1,Dlg1,Foxp1,Grid2,Itgb3,Nlgn2,Pvrl3,Reln
GO.0045893	positive regulation of transcription, DNA-templated	13	3.28e-06	ENSMUSP00000003318,ENSMUSP00000004473,ENSMUSP00000007130,ENSMUSP00000013807,ENSMUSP00000030948,ENSMUSP00000033770,ENSMUSP00000046787,ENSMUSP00000070070,ENSMUSP00000073953,ENSMUSP00000079395,ENSMUSP00000111096,ENSMUSP00000124052,ENSMUSP00000128828	Cask,Cdkn1c,Ctnnb1,Deaf1,Dvl1,Dvl3,Esr1,Foxp1,Mecp2,Pten,Reln,Spic,Tbr1
GO.0010647	positive regulation of cell communication	13	3.47e-06	ENSMUSP00000003318,ENSMUSP00000007130,ENSMUSP00000013807,ENSMUSP00000025166,ENSMUSP00000030948,ENSMUSP00000031653,ENSMUSP00000033770,ENSMUSP00000048062,ENSMUSP00000053097,ENSMUSP00000070070,ENSMUSP00000106534,ENSMUSP00000124052,ENSMUSP00000128828	Arhgef7,Cdh2,Cdkn1c,Ctnnb1,Dvl1,Dvl3,Esr1,Flt1,Mecp2,Nlgn2,Pten,Reln,Shank3
GO.2000463	positive regulation of excitatory postsynaptic potential	4	3.51e-06	ENSMUSP00000013807,ENSMUSP00000048062,ENSMUSP00000053097,ENSMUSP00000124052	Nlgn2,Pten,Reln,Shank3
GO.0043009	chordate embryonic development	10	3.54e-06	ENSMUSP00000003318,ENSMUSP00000004473,ENSMUSP00000007130,ENSMUSP00000021641,ENSMUSP00000030948,ENSMUSP00000049204,ENSMUSP00000064280,ENSMUSP00000073953,ENSMUSP00000079395,ENSMUSP00000128828	Cdkn1c,Ctnnb1,Deaf1,Dlg1,Dvl1,Dvl3,Foxp1,Prickle1,Spic,Tshz3
GO.0007154	cell communication	19	3.87e-06	ENSMUSP00000003318,ENSMUSP00000007130,ENSMUSP00000013807,ENSMUSP00000018122,ENSMUSP00000021028,ENSMUSP00000030948,ENSMUSP00000031653,ENSMUSP00000033770,ENSMUSP00000034515,ENSMUSP00000048062,ENSMUSP00000057527,ENSMUSP00000064280,ENSMUSP00000070070,ENSMUSP00000093536,ENSMUSP00000105538,ENSMUSP00000106534,ENSMUSP00000117326,ENSMUSP00000122896,ENSMUSP00000124052	Arhgef7,Cadps2,Cdh8,Ctnnb1,Dlg1,Dlgap1,Dvl1,Dvl3,Esr1,Flt1,Grid2,Grik4,Itgb3,Mecp2,Nr3c2,Pten,Reln,Shank3,Tle4
GO.0098609	cell-cell adhesion	9	3.98e-06	ENSMUSP00000007130,ENSMUSP00000021028,ENSMUSP00000023334,ENSMUSP00000025166,ENSMUSP00000053097,ENSMUSP00000064280,ENSMUSP00000073953,ENSMUSP00000093536,ENSMUSP00000117326	Cdh2,Cdh8,Ctnnb1,Dlg1,Foxp1,Grid2,Itgb3,Nlgn2,Pvrl3
GO.0032879	regulation of localization	15	4.02e-06	ENSMUSP00000007130,ENSMUSP00000013807,ENSMUSP00000018122,ENSMUSP00000021028,ENSMUSP00000025166,ENSMUSP00000031653,ENSMUSP00000046787,ENSMUSP00000048062,ENSMUSP00000053097,ENSMUSP00000057640,ENSMUSP00000064280,ENSMUSP00000073953,ENSMUSP00000106534,ENSMUSP00000111096,ENSMUSP00000124052	Arhgef7,Cadps2,Cask,Cdh2,Ctnnb1,Dlg1,Flt1,Foxp1,Itgb3,Nlgn2,Pten,Reln,Shank3,Tbr1,Trpc1
GO.0045595	regulation of cell differentiation	13	4.24e-06	ENSMUSP00000007130,ENSMUSP00000013807,ENSMUSP00000021028,ENSMUSP00000021641,ENSMUSP00000030948,ENSMUSP00000031653,ENSMUSP00000046787,ENSMUSP00000048062,ENSMUSP00000049204,ENSMUSP00000073953,ENSMUSP00000093536,ENSMUSP00000106534,ENSMUSP00000124052	Arhgef7,Ctnnb1,Dvl1,Flt1,Foxp1,Grid2,Itgb3,Prickle1,Pten,Reln,Shank3,Tbr1,Tshz3
GO.0040011	locomotion	11	6.05e-06	ENSMUSP00000007130,ENSMUSP00000013807,ENSMUSP00000021028,ENSMUSP00000025166,ENSMUSP00000030948,ENSMUSP00000031653,ENSMUSP00000048062,ENSMUSP00000053097,ENSMUSP00000073953,ENSMUSP00000106534,ENSMUSP00000124052	Arhgef7,Cdh2,Ctnnb1,Dvl1,Flt1,Foxp1,Itgb3,Nlgn2,Pten,Reln,Shank3
GO.0048699	generation of neurons	12	6.17e-06	ENSMUSP00000007130,ENSMUSP00000013807,ENSMUSP00000025166,ENSMUSP00000030948,ENSMUSP00000033770,ENSMUSP00000046787,ENSMUSP00000048062,ENSMUSP00000073953,ENSMUSP00000093536,ENSMUSP00000123234,ENSMUSP00000124052,ENSMUSP00000128828	Cdh2,Cdkn1c,Ctnnb1,Dvl1,Foxp1,Grid2,Grip1,Mecp2,Pten,Reln,Shank3,Tbr1
GO.0001838	embryonic epithelial tube formation	6	6.67e-06	ENSMUSP00000003318,ENSMUSP00000007130,ENSMUSP00000030948,ENSMUSP00000048062,ENSMUSP00000049204,ENSMUSP00000079395	Ctnnb1,Deaf1,Dvl1,Dvl3,Prickle1,Shank3
GO.1902578	single-organism localization	16	6.79e-06	ENSMUSP00000007130,ENSMUSP00000018122,ENSMUSP00000025166,ENSMUSP00000030948,ENSMUSP00000033770,ENSMUSP00000034515,ENSMUSP00000048062,ENSMUSP00000049204,ENSMUSP00000053097,ENSMUSP00000057640,ENSMUSP00000057956,ENSMUSP00000064280,ENSMUSP00000073953,ENSMUSP00000093536,ENSMUSP00000111096,ENSMUSP00000124052	Cadps2,Cask,Cdh2,Ctnnb1,Dlg1,Dvl1,Erbb2ip,Foxp1,Grid2,Grik4,Mecp2,Nlgn2,Prickle1,Reln,Shank3,Trpc1
GO.0050794	regulation of cellular process	26	7.51e-06	ENSMUSP00000003318,ENSMUSP00000004473,ENSMUSP00000007130,ENSMUSP00000013807,ENSMUSP00000018122,ENSMUSP00000021028,ENSMUSP00000021641,ENSMUSP00000025166,ENSMUSP00000030948,ENSMUSP00000031653,ENSMUSP00000033770,ENSMUSP00000034515,ENSMUSP00000046787,ENSMUSP00000048062,ENSMUSP00000049204,ENSMUSP00000053097,ENSMUSP00000057527,ENSMUSP00000057640,ENSMUSP00000057956,ENSMUSP00000064280,ENSMUSP00000073953,ENSMUSP00000079395,ENSMUSP00000093536,ENSMUSP00000105538,ENSMUSP00000111096,ENSMUSP00000124052	Cadps2,Cask,Cdh2,Ctnnb1,Deaf1,Dlg1,Dvl1,Dvl3,Erbb2ip,Flt1,Foxp1,Grid2,Grik4,Itgb3,Mecp2,Nlgn2,Nr3c2,Prickle1,Pten,Reln,Shank3,Spic,Tbr1,Tle4,Trpc1,Tshz3
GO.0060429	epithelium development	11	8.71e-06	ENSMUSP00000003318,ENSMUSP00000007130,ENSMUSP00000021641,ENSMUSP00000030948,ENSMUSP00000031653,ENSMUSP00000048062,ENSMUSP00000049204,ENSMUSP00000064280,ENSMUSP00000070070,ENSMUSP00000073953,ENSMUSP00000079395	Ctnnb1,Deaf1,Dlg1,Dvl1,Dvl3,Esr1,Flt1,Foxp1,Prickle1,Shank3,Tshz3
GO.0001964	startle response	4	1.01e-05	ENSMUSP00000013807,ENSMUSP00000030948,ENSMUSP00000033770,ENSMUSP00000093536	Dvl1,Grid2,Mecp2,Pten
GO.2000807	regulation of synaptic vesicle clustering	3	1.03e-05	ENSMUSP00000013807,ENSMUSP00000025166,ENSMUSP00000053097	Cdh2,Nlgn2,Pten
GO.0009888	tissue development	13	1.15e-05	ENSMUSP00000003318,ENSMUSP00000007130,ENSMUSP00000013807,ENSMUSP00000021641,ENSMUSP00000023334,ENSMUSP00000030948,ENSMUSP00000031653,ENSMUSP00000048062,ENSMUSP00000049204,ENSMUSP00000064280,ENSMUSP00000070070,ENSMUSP00000073953,ENSMUSP00000079395	Ctnnb1,Deaf1,Dlg1,Dvl1,Dvl3,Esr1,Flt1,Foxp1,Prickle1,Pten,Pvrl3,Shank3,Tshz3
GO.0022008	neurogenesis	12	1.15e-05	ENSMUSP00000007130,ENSMUSP00000013807,ENSMUSP00000030948,ENSMUSP00000033770,ENSMUSP00000046787,ENSMUSP00000048062,ENSMUSP00000073953,ENSMUSP00000093536,ENSMUSP00000106534,ENSMUSP00000123234,ENSMUSP00000124052,ENSMUSP00000128828	Arhgef7,Cdkn1c,Ctnnb1,Dvl1,Foxp1,Grid2,Grip1,Mecp2,Pten,Reln,Shank3,Tbr1
GO.0010769	regulation of cell morphogenesis involved in differentiation	7	1.32e-05	ENSMUSP00000007130,ENSMUSP00000013807,ENSMUSP00000025166,ENSMUSP00000046787,ENSMUSP00000048062,ENSMUSP00000106534,ENSMUSP00000124052	Arhgef7,Cdh2,Ctnnb1,Pten,Reln,Shank3,Tbr1
GO.0048598	embryonic morphogenesis	9	1.32e-05	ENSMUSP00000003318,ENSMUSP00000007130,ENSMUSP00000030948,ENSMUSP00000031653,ENSMUSP00000048062,ENSMUSP00000049204,ENSMUSP00000064280,ENSMUSP00000079395,ENSMUSP00000128828	Cdkn1c,Ctnnb1,Deaf1,Dlg1,Dvl1,Dvl3,Flt1,Prickle1,Shank3
GO.0016331	morphogenesis of embryonic epithelium	6	1.35e-05	ENSMUSP00000003318,ENSMUSP00000007130,ENSMUSP00000030948,ENSMUSP00000048062,ENSMUSP00000049204,ENSMUSP00000079395	Ctnnb1,Deaf1,Dvl1,Dvl3,Prickle1,Shank3
GO.0030182	neuron differentiation	10	1.41e-05	ENSMUSP00000013807,ENSMUSP00000030948,ENSMUSP00000033770,ENSMUSP00000046787,ENSMUSP00000048062,ENSMUSP00000073953,ENSMUSP00000093536,ENSMUSP00000123234,ENSMUSP00000124052,ENSMUSP00000128828	Cdkn1c,Dvl1,Foxp1,Grid2,Grip1,Mecp2,Pten,Reln,Shank3,Tbr1
GO.0031641	regulation of myelination	4	1.41e-05	ENSMUSP00000007130,ENSMUSP00000013807,ENSMUSP00000025166,ENSMUSP00000064280	Cdh2,Ctnnb1,Dlg1,Pten
GO.0050877	neurological system process	10	1.51e-05	ENSMUSP00000013807,ENSMUSP00000021641,ENSMUSP00000030948,ENSMUSP00000033770,ENSMUSP00000046787,ENSMUSP00000048062,ENSMUSP00000053097,ENSMUSP00000079395,ENSMUSP00000093536,ENSMUSP00000124052	Deaf1,Dvl1,Grid2,Mecp2,Nlgn2,Pten,Reln,Shank3,Tbr1,Tshz3
GO.0023051	regulation of signaling	15	1.52e-05	ENSMUSP00000003318,ENSMUSP00000007130,ENSMUSP00000013807,ENSMUSP00000030948,ENSMUSP00000031653,ENSMUSP00000033770,ENSMUSP00000048062,ENSMUSP00000049204,ENSMUSP00000053097,ENSMUSP00000057956,ENSMUSP00000064280,ENSMUSP00000073953,ENSMUSP00000106534,ENSMUSP00000124052,ENSMUSP00000128828	Arhgef7,Cdkn1c,Ctnnb1,Dlg1,Dvl1,Dvl3,Erbb2ip,Flt1,Foxp1,Mecp2,Nlgn2,Prickle1,Pten,Reln,Shank3
GO.0048513	organ development	16	1.61e-05	ENSMUSP00000003318,ENSMUSP00000007130,ENSMUSP00000013807,ENSMUSP00000021641,ENSMUSP00000023334,ENSMUSP00000030948,ENSMUSP00000033770,ENSMUSP00000046787,ENSMUSP00000048062,ENSMUSP00000064280,ENSMUSP00000070070,ENSMUSP00000073953,ENSMUSP00000093536,ENSMUSP00000106534,ENSMUSP00000124052,ENSMUSP00000128828	Arhgef7,Cdkn1c,Ctnnb1,Dlg1,Dvl1,Dvl3,Esr1,Foxp1,Grid2,Mecp2,Pten,Pvrl3,Reln,Shank3,Tbr1,Tshz3
GO.0010556	regulation of macromolecule biosynthetic process	17	1.74e-05	ENSMUSP00000003318,ENSMUSP00000004473,ENSMUSP00000007130,ENSMUSP00000013807,ENSMUSP00000021028,ENSMUSP00000021641,ENSMUSP00000030948,ENSMUSP00000033770,ENSMUSP00000046787,ENSMUSP00000049204,ENSMUSP00000057527,ENSMUSP00000070070,ENSMUSP00000073953,ENSMUSP00000079395,ENSMUSP00000105538,ENSMUSP00000111096,ENSMUSP00000124052	Cask,Ctnnb1,Deaf1,Dvl1,Dvl3,Esr1,Foxp1,Itgb3,Mecp2,Nr3c2,Prickle1,Pten,Reln,Spic,Tbr1,Tle4,Tshz3
GO.0031344	regulation of cell projection organization	8	1.84e-05	ENSMUSP00000013807,ENSMUSP00000025166,ENSMUSP00000030948,ENSMUSP00000046787,ENSMUSP00000048062,ENSMUSP00000093536,ENSMUSP00000106534,ENSMUSP00000124052	Arhgef7,Cdh2,Dvl1,Grid2,Pten,Reln,Shank3,Tbr1
GO.1902580	single-organism cellular localization	9	1.84e-05	ENSMUSP00000007130,ENSMUSP00000018122,ENSMUSP00000025166,ENSMUSP00000030948,ENSMUSP00000048062,ENSMUSP00000049204,ENSMUSP00000053097,ENSMUSP00000064280,ENSMUSP00000124052	Cadps2,Cdh2,Ctnnb1,Dlg1,Dvl1,Nlgn2,Prickle1,Reln,Shank3
GO.0006355	regulation of transcription, DNA-templated	16	1.85e-05	ENSMUSP00000003318,ENSMUSP00000004473,ENSMUSP00000007130,ENSMUSP00000013807,ENSMUSP00000021641,ENSMUSP00000030948,ENSMUSP00000033770,ENSMUSP00000046787,ENSMUSP00000049204,ENSMUSP00000057527,ENSMUSP00000070070,ENSMUSP00000073953,ENSMUSP00000079395,ENSMUSP00000105538,ENSMUSP00000111096,ENSMUSP00000124052	Cask,Ctnnb1,Deaf1,Dvl1,Dvl3,Esr1,Foxp1,Mecp2,Nr3c2,Prickle1,Pten,Reln,Spic,Tbr1,Tle4,Tshz3
GO.0048583	regulation of response to stimulus	16	1.85e-05	ENSMUSP00000003318,ENSMUSP00000007130,ENSMUSP00000013807,ENSMUSP00000030948,ENSMUSP00000031653,ENSMUSP00000046787,ENSMUSP00000048062,ENSMUSP00000049204,ENSMUSP00000053097,ENSMUSP00000057956,ENSMUSP00000064280,ENSMUSP00000073953,ENSMUSP00000093536,ENSMUSP00000111096,ENSMUSP00000124052,ENSMUSP00000128828	Cask,Cdkn1c,Ctnnb1,Dlg1,Dvl1,Dvl3,Erbb2ip,Flt1,Foxp1,Grid2,Nlgn2,Prickle1,Pten,Reln,Shank3,Tbr1
GO.0051641	cellular localization	13	1.85e-05	ENSMUSP00000007130,ENSMUSP00000018122,ENSMUSP00000025166,ENSMUSP00000030948,ENSMUSP00000033770,ENSMUSP00000048062,ENSMUSP00000049204,ENSMUSP00000053097,ENSMUSP00000057956,ENSMUSP00000064280,ENSMUSP00000073953,ENSMUSP00000093536,ENSMUSP00000124052	Cadps2,Cdh2,Ctnnb1,Dlg1,Dvl1,Erbb2ip,Foxp1,Grid2,Mecp2,Nlgn2,Prickle1,Reln,Shank3
GO.0060255	regulation of macromolecule metabolic process	20	2.15e-05	ENSMUSP00000003318,ENSMUSP00000004473,ENSMUSP00000007130,ENSMUSP00000013807,ENSMUSP00000021028,ENSMUSP00000021641,ENSMUSP00000025166,ENSMUSP00000030948,ENSMUSP00000031653,ENSMUSP00000033770,ENSMUSP00000046787,ENSMUSP00000049204,ENSMUSP00000057527,ENSMUSP00000064280,ENSMUSP00000070070,ENSMUSP00000073953,ENSMUSP00000079395,ENSMUSP00000105538,ENSMUSP00000111096,ENSMUSP00000124052	Cask,Cdh2,Ctnnb1,Deaf1,Dlg1,Dvl1,Dvl3,Esr1,Flt1,Foxp1,Itgb3,Mecp2,Nr3c2,Prickle1,Pten,Reln,Spic,Tbr1,Tle4,Tshz3
GO.0080090	regulation of primary metabolic process	20	2.21e-05	ENSMUSP00000003318,ENSMUSP00000004473,ENSMUSP00000007130,ENSMUSP00000013807,ENSMUSP00000021028,ENSMUSP00000021641,ENSMUSP00000025166,ENSMUSP00000030948,ENSMUSP00000031653,ENSMUSP00000033770,ENSMUSP00000046787,ENSMUSP00000049204,ENSMUSP00000057527,ENSMUSP00000064280,ENSMUSP00000070070,ENSMUSP00000073953,ENSMUSP00000079395,ENSMUSP00000105538,ENSMUSP00000111096,ENSMUSP00000124052	Cask,Cdh2,Ctnnb1,Deaf1,Dlg1,Dvl1,Dvl3,Esr1,Flt1,Foxp1,Itgb3,Mecp2,Nr3c2,Prickle1,Pten,Reln,Spic,Tbr1,Tle4,Tshz3
GO.0031399	regulation of protein modification process	12	2.31e-05	ENSMUSP00000003318,ENSMUSP00000007130,ENSMUSP00000013807,ENSMUSP00000021028,ENSMUSP00000025166,ENSMUSP00000030948,ENSMUSP00000031653,ENSMUSP00000033770,ENSMUSP00000049204,ENSMUSP00000064280,ENSMUSP00000124052,ENSMUSP00000128828	Cdh2,Cdkn1c,Ctnnb1,Dlg1,Dvl1,Dvl3,Flt1,Itgb3,Mecp2,Prickle1,Pten,Reln
GO.0031401	positive regulation of protein modification process	10	2.42e-05	ENSMUSP00000003318,ENSMUSP00000007130,ENSMUSP00000013807,ENSMUSP00000021028,ENSMUSP00000025166,ENSMUSP00000030948,ENSMUSP00000031653,ENSMUSP00000049204,ENSMUSP00000064280,ENSMUSP00000124052	Cdh2,Ctnnb1,Dlg1,Dvl1,Dvl3,Flt1,Itgb3,Prickle1,Pten,Reln
GO.0010646	regulation of cell communication	15	2.51e-05	ENSMUSP00000003318,ENSMUSP00000007130,ENSMUSP00000013807,ENSMUSP00000030948,ENSMUSP00000031653,ENSMUSP00000033770,ENSMUSP00000048062,ENSMUSP00000049204,ENSMUSP00000053097,ENSMUSP00000057956,ENSMUSP00000064280,ENSMUSP00000073953,ENSMUSP00000106534,ENSMUSP00000124052,ENSMUSP00000128828	Arhgef7,Cdkn1c,Ctnnb1,Dlg1,Dvl1,Dvl3,Erbb2ip,Flt1,Foxp1,Mecp2,Nlgn2,Prickle1,Pten,Reln,Shank3
GO.0048585	negative regulation of response to stimulus	11	2.53e-05	ENSMUSP00000007130,ENSMUSP00000013807,ENSMUSP00000025166,ENSMUSP00000030948,ENSMUSP00000049204,ENSMUSP00000057956,ENSMUSP00000064280,ENSMUSP00000070070,ENSMUSP00000073953,ENSMUSP00000093536,ENSMUSP00000111096	Cask,Cdh2,Ctnnb1,Dlg1,Dvl1,Erbb2ip,Esr1,Foxp1,Grid2,Prickle1,Pten
GO.0009887	organ morphogenesis	10	2.57e-05	ENSMUSP00000003318,ENSMUSP00000007130,ENSMUSP00000013807,ENSMUSP00000021641,ENSMUSP00000023334,ENSMUSP00000030948,ENSMUSP00000046787,ENSMUSP00000048062,ENSMUSP00000064280,ENSMUSP00000070070	Ctnnb1,Dlg1,Dvl1,Dvl3,Esr1,Pten,Pvrl3,Shank3,Tbr1,Tshz3
GO.0034613	cellular protein localization	10	3.22e-05	ENSMUSP00000007130,ENSMUSP00000025166,ENSMUSP00000030948,ENSMUSP00000048062,ENSMUSP00000049204,ENSMUSP00000053097,ENSMUSP00000057956,ENSMUSP00000064280,ENSMUSP00000093536,ENSMUSP00000124052	Cdh2,Ctnnb1,Dlg1,Dvl1,Erbb2ip,Grid2,Nlgn2,Prickle1,Reln,Shank3
GO.0050806	positive regulation of synaptic transmission	5	3.22e-05	ENSMUSP00000013807,ENSMUSP00000033770,ENSMUSP00000048062,ENSMUSP00000053097,ENSMUSP00000124052	Mecp2,Nlgn2,Pten,Reln,Shank3
GO.0060291	long-term synaptic potentiation	4	3.22e-05	ENSMUSP00000013807,ENSMUSP00000033770,ENSMUSP00000048062,ENSMUSP00000124052	Mecp2,Pten,Reln,Shank3
GO.0065008	regulation of biological quality	15	3.22e-05	ENSMUSP00000007130,ENSMUSP00000013807,ENSMUSP00000018122,ENSMUSP00000021028,ENSMUSP00000025166,ENSMUSP00000030948,ENSMUSP00000033770,ENSMUSP00000048062,ENSMUSP00000053097,ENSMUSP00000057640,ENSMUSP00000064280,ENSMUSP00000070070,ENSMUSP00000093536,ENSMUSP00000105538,ENSMUSP00000124052	Cadps2,Cdh2,Ctnnb1,Dlg1,Dvl1,Esr1,Grid2,Itgb3,Mecp2,Nlgn2,Nr3c2,Pten,Reln,Shank3,Trpc1
GO.0010975	regulation of neuron projection development	7	3.35e-05	ENSMUSP00000013807,ENSMUSP00000025166,ENSMUSP00000030948,ENSMUSP00000046787,ENSMUSP00000048062,ENSMUSP00000093536,ENSMUSP00000124052	Cdh2,Dvl1,Grid2,Pten,Reln,Shank3,Tbr1
GO.0031323	regulation of cellular metabolic process	20	3.38e-05	ENSMUSP00000003318,ENSMUSP00000004473,ENSMUSP00000007130,ENSMUSP00000013807,ENSMUSP00000021028,ENSMUSP00000021641,ENSMUSP00000025166,ENSMUSP00000030948,ENSMUSP00000031653,ENSMUSP00000033770,ENSMUSP00000046787,ENSMUSP00000049204,ENSMUSP00000057527,ENSMUSP00000064280,ENSMUSP00000070070,ENSMUSP00000073953,ENSMUSP00000079395,ENSMUSP00000105538,ENSMUSP00000111096,ENSMUSP00000124052	Cask,Cdh2,Ctnnb1,Deaf1,Dlg1,Dvl1,Dvl3,Esr1,Flt1,Foxp1,Itgb3,Mecp2,Nr3c2,Prickle1,Pten,Reln,Spic,Tbr1,Tle4,Tshz3
GO.0048468	cell development	12	3.41e-05	ENSMUSP00000007130,ENSMUSP00000013807,ENSMUSP00000021028,ENSMUSP00000025166,ENSMUSP00000030948,ENSMUSP00000033770,ENSMUSP00000048062,ENSMUSP00000070070,ENSMUSP00000073953,ENSMUSP00000123234,ENSMUSP00000124052,ENSMUSP00000128828	Cdh2,Cdkn1c,Ctnnb1,Dvl1,Esr1,Foxp1,Grip1,Itgb3,Mecp2,Pten,Reln,Shank3
GO.0051338	regulation of transferase activity	9	3.49e-05	ENSMUSP00000003318,ENSMUSP00000007130,ENSMUSP00000013807,ENSMUSP00000021028,ENSMUSP00000030948,ENSMUSP00000031653,ENSMUSP00000064280,ENSMUSP00000124052,ENSMUSP00000128828	Cdkn1c,Ctnnb1,Dlg1,Dvl1,Dvl3,Flt1,Itgb3,Pten,Reln
GO.0060134	prepulse inhibition	3	3.8e-05	ENSMUSP00000013807,ENSMUSP00000030948,ENSMUSP00000093536	Dvl1,Grid2,Pten
GO.0022607	cellular component assembly	12	3.87e-05	ENSMUSP00000007130,ENSMUSP00000013807,ENSMUSP00000018122,ENSMUSP00000021028,ENSMUSP00000025166,ENSMUSP00000033770,ENSMUSP00000048062,ENSMUSP00000053097,ENSMUSP00000064280,ENSMUSP00000073953,ENSMUSP00000106534,ENSMUSP00000124052	Arhgef7,Cadps2,Cdh2,Ctnnb1,Dlg1,Foxp1,Itgb3,Mecp2,Nlgn2,Pten,Reln,Shank3
GO.0001934	positive regulation of protein phosphorylation	9	4.11e-05	ENSMUSP00000003318,ENSMUSP00000007130,ENSMUSP00000013807,ENSMUSP00000021028,ENSMUSP00000025166,ENSMUSP00000030948,ENSMUSP00000031653,ENSMUSP00000064280,ENSMUSP00000124052	Cdh2,Ctnnb1,Dlg1,Dvl1,Dvl3,Flt1,Itgb3,Pten,Reln
GO.0050803	regulation of synapse structure or activity	6	4.14e-05	ENSMUSP00000013807,ENSMUSP00000025166,ENSMUSP00000033770,ENSMUSP00000048062,ENSMUSP00000053097,ENSMUSP00000124052	Cdh2,Mecp2,Nlgn2,Pten,Reln,Shank3
GO.0050896	response to stimulus	21	4.33e-05	ENSMUSP00000003318,ENSMUSP00000007130,ENSMUSP00000013807,ENSMUSP00000018122,ENSMUSP00000030948,ENSMUSP00000031653,ENSMUSP00000033770,ENSMUSP00000034515,ENSMUSP00000048062,ENSMUSP00000053097,ENSMUSP00000057527,ENSMUSP00000057640,ENSMUSP00000064280,ENSMUSP00000070070,ENSMUSP00000073953,ENSMUSP00000079395,ENSMUSP00000093536,ENSMUSP00000105538,ENSMUSP00000106534,ENSMUSP00000117326,ENSMUSP00000124052	Arhgef7,Cadps2,Cdh8,Ctnnb1,Deaf1,Dlg1,Dvl1,Dvl3,Esr1,Flt1,Foxp1,Grid2,Grik4,Mecp2,Nlgn2,Nr3c2,Pten,Reln,Shank3,Tle4,Trpc1
GO.0007611	learning or memory	6	4.45e-05	ENSMUSP00000013807,ENSMUSP00000033770,ENSMUSP00000046787,ENSMUSP00000048062,ENSMUSP00000079395,ENSMUSP00000124052	Deaf1,Mecp2,Pten,Reln,Shank3,Tbr1
GO.0007610	behavior	8	4.67e-05	ENSMUSP00000013807,ENSMUSP00000030948,ENSMUSP00000033770,ENSMUSP00000046787,ENSMUSP00000048062,ENSMUSP00000053097,ENSMUSP00000079395,ENSMUSP00000124052	Deaf1,Dvl1,Mecp2,Nlgn2,Pten,Reln,Shank3,Tbr1
GO.0060284	regulation of cell development	9	5.78e-05	ENSMUSP00000007130,ENSMUSP00000013807,ENSMUSP00000025166,ENSMUSP00000030948,ENSMUSP00000046787,ENSMUSP00000048062,ENSMUSP00000093536,ENSMUSP00000106534,ENSMUSP00000124052	Arhgef7,Cdh2,Ctnnb1,Dvl1,Grid2,Pten,Reln,Shank3,Tbr1
GO.0030154	cell differentiation	16	6.26e-05	ENSMUSP00000004473,ENSMUSP00000007130,ENSMUSP00000013807,ENSMUSP00000021028,ENSMUSP00000021641,ENSMUSP00000030948,ENSMUSP00000031653,ENSMUSP00000033770,ENSMUSP00000046787,ENSMUSP00000048062,ENSMUSP00000070070,ENSMUSP00000073953,ENSMUSP00000093536,ENSMUSP00000123234,ENSMUSP00000124052,ENSMUSP00000128828	Cdkn1c,Ctnnb1,Dvl1,Esr1,Flt1,Foxp1,Grid2,Grip1,Itgb3,Mecp2,Pten,Reln,Shank3,Spic,Tbr1,Tshz3
GO.0002087	regulation of respiratory gaseous exchange by neurological system process	3	8.2e-05	ENSMUSP00000021641,ENSMUSP00000033770,ENSMUSP00000053097	Mecp2,Nlgn2,Tshz3
GO.0045597	positive regulation of cell differentiation	9	8.5e-05	ENSMUSP00000007130,ENSMUSP00000021028,ENSMUSP00000021641,ENSMUSP00000030948,ENSMUSP00000031653,ENSMUSP00000048062,ENSMUSP00000073953,ENSMUSP00000106534,ENSMUSP00000124052	Arhgef7,Ctnnb1,Dvl1,Flt1,Foxp1,Itgb3,Reln,Shank3,Tshz3
GO.0007612	learning	5	9.56e-05	ENSMUSP00000033770,ENSMUSP00000046787,ENSMUSP00000048062,ENSMUSP00000079395,ENSMUSP00000124052	Deaf1,Mecp2,Reln,Shank3,Tbr1
GO.0051128	regulation of cellular component organization	13	9.81e-05	ENSMUSP00000007130,ENSMUSP00000013807,ENSMUSP00000025166,ENSMUSP00000030948,ENSMUSP00000033770,ENSMUSP00000046787,ENSMUSP00000048062,ENSMUSP00000053097,ENSMUSP00000064280,ENSMUSP00000070070,ENSMUSP00000093536,ENSMUSP00000106534,ENSMUSP00000124052	Arhgef7,Cdh2,Ctnnb1,Dlg1,Dvl1,Esr1,Grid2,Mecp2,Nlgn2,Pten,Reln,Shank3,Tbr1
GO.0044085	cellular component biogenesis	12	0.000105	ENSMUSP00000007130,ENSMUSP00000013807,ENSMUSP00000018122,ENSMUSP00000021028,ENSMUSP00000025166,ENSMUSP00000033770,ENSMUSP00000048062,ENSMUSP00000053097,ENSMUSP00000064280,ENSMUSP00000073953,ENSMUSP00000106534,ENSMUSP00000124052	Arhgef7,Cadps2,Cdh2,Ctnnb1,Dlg1,Foxp1,Itgb3,Mecp2,Nlgn2,Pten,Reln,Shank3
GO.0044708	single-organism behavior	7	0.000105	ENSMUSP00000013807,ENSMUSP00000033770,ENSMUSP00000046787,ENSMUSP00000048062,ENSMUSP00000053097,ENSMUSP00000079395,ENSMUSP00000124052	Deaf1,Mecp2,Nlgn2,Pten,Reln,Shank3,Tbr1
GO.0045859	regulation of protein kinase activity	8	0.000105	ENSMUSP00000003318,ENSMUSP00000013807,ENSMUSP00000021028,ENSMUSP00000030948,ENSMUSP00000031653,ENSMUSP00000064280,ENSMUSP00000124052,ENSMUSP00000128828	Cdkn1c,Dlg1,Dvl1,Dvl3,Flt1,Itgb3,Pten,Reln
GO.0050767	regulation of neurogenesis	8	0.000105	ENSMUSP00000007130,ENSMUSP00000013807,ENSMUSP00000025166,ENSMUSP00000030948,ENSMUSP00000046787,ENSMUSP00000048062,ENSMUSP00000093536,ENSMUSP00000124052	Cdh2,Ctnnb1,Dvl1,Grid2,Pten,Reln,Shank3,Tbr1
GO.0051130	positive regulation of cellular component organization	10	0.000105	ENSMUSP00000007130,ENSMUSP00000013807,ENSMUSP00000025166,ENSMUSP00000030948,ENSMUSP00000033770,ENSMUSP00000048062,ENSMUSP00000053097,ENSMUSP00000064280,ENSMUSP00000106534,ENSMUSP00000124052	Arhgef7,Cdh2,Ctnnb1,Dlg1,Dvl1,Mecp2,Nlgn2,Pten,Reln,Shank3
GO.0009966	regulation of signal transduction	13	0.000112	ENSMUSP00000003318,ENSMUSP00000007130,ENSMUSP00000013807,ENSMUSP00000030948,ENSMUSP00000031653,ENSMUSP00000048062,ENSMUSP00000049204,ENSMUSP00000053097,ENSMUSP00000057956,ENSMUSP00000064280,ENSMUSP00000073953,ENSMUSP00000124052,ENSMUSP00000128828	Cdkn1c,Ctnnb1,Dlg1,Dvl1,Dvl3,Erbb2ip,Flt1,Foxp1,Nlgn2,Prickle1,Pten,Reln,Shank3
GO.0001932	regulation of protein phosphorylation	10	0.000114	ENSMUSP00000003318,ENSMUSP00000007130,ENSMUSP00000013807,ENSMUSP00000021028,ENSMUSP00000025166,ENSMUSP00000030948,ENSMUSP00000031653,ENSMUSP00000064280,ENSMUSP00000124052,ENSMUSP00000128828	Cdh2,Cdkn1c,Ctnnb1,Dlg1,Dvl1,Dvl3,Flt1,Itgb3,Pten,Reln
GO.0030030	cell projection organization	9	0.000114	ENSMUSP00000013807,ENSMUSP00000021028,ENSMUSP00000030948,ENSMUSP00000033770,ENSMUSP00000048062,ENSMUSP00000073953,ENSMUSP00000106534,ENSMUSP00000123234,ENSMUSP00000124052	Arhgef7,Dvl1,Foxp1,Grip1,Itgb3,Mecp2,Pten,Reln,Shank3
GO.0016337	single organismal cell-cell adhesion	7	0.000115	ENSMUSP00000007130,ENSMUSP00000021028,ENSMUSP00000023334,ENSMUSP00000025166,ENSMUSP00000053097,ENSMUSP00000064280,ENSMUSP00000073953	Cdh2,Ctnnb1,Dlg1,Foxp1,Itgb3,Nlgn2,Pvrl3
GO.0072657	protein localization to membrane	6	0.000118	ENSMUSP00000025166,ENSMUSP00000030948,ENSMUSP00000048062,ENSMUSP00000053097,ENSMUSP00000064280,ENSMUSP00000124052	Cdh2,Dlg1,Dvl1,Nlgn2,Reln,Shank3
GO.0035418	protein localization to synapse	3	0.000141	ENSMUSP00000053097,ENSMUSP00000064280,ENSMUSP00000124052	Dlg1,Nlgn2,Reln
GO.0051347	positive regulation of transferase activity	7	0.000146	ENSMUSP00000003318,ENSMUSP00000007130,ENSMUSP00000013807,ENSMUSP00000021028,ENSMUSP00000031653,ENSMUSP00000064280,ENSMUSP00000124052	Ctnnb1,Dlg1,Dvl3,Flt1,Itgb3,Pten,Reln
GO.0009967	positive regulation of signal transduction	10	0.000151	ENSMUSP00000003318,ENSMUSP00000007130,ENSMUSP00000013807,ENSMUSP00000025166,ENSMUSP00000030948,ENSMUSP00000031653,ENSMUSP00000048062,ENSMUSP00000070070,ENSMUSP00000124052,ENSMUSP00000128828	Cdh2,Cdkn1c,Ctnnb1,Dvl1,Dvl3,Esr1,Flt1,Pten,Reln,Shank3
GO.0048666	neuron development	8	0.00016	ENSMUSP00000013807,ENSMUSP00000030948,ENSMUSP00000033770,ENSMUSP00000048062,ENSMUSP00000073953,ENSMUSP00000123234,ENSMUSP00000124052,ENSMUSP00000128828	Cdkn1c,Dvl1,Foxp1,Grip1,Mecp2,Pten,Reln,Shank3
GO.0051968	positive regulation of synaptic transmission, glutamatergic	3	0.00016	ENSMUSP00000048062,ENSMUSP00000053097,ENSMUSP00000124052	Nlgn2,Reln,Shank3
GO.0065007	biological regulation	25	0.000173	ENSMUSP00000003318,ENSMUSP00000004473,ENSMUSP00000007130,ENSMUSP00000013807,ENSMUSP00000018122,ENSMUSP00000021028,ENSMUSP00000021641,ENSMUSP00000025166,ENSMUSP00000030948,ENSMUSP00000031653,ENSMUSP00000033770,ENSMUSP00000034515,ENSMUSP00000046787,ENSMUSP00000048062,ENSMUSP00000049204,ENSMUSP00000053097,ENSMUSP00000057527,ENSMUSP00000057640,ENSMUSP00000057956,ENSMUSP00000064280,ENSMUSP00000073953,ENSMUSP00000079395,ENSMUSP00000093536,ENSMUSP00000111096,ENSMUSP00000124052	Cadps2,Cask,Cdh2,Ctnnb1,Deaf1,Dlg1,Dvl1,Dvl3,Erbb2ip,Flt1,Foxp1,Grid2,Grik4,Itgb3,Mecp2,Nlgn2,Prickle1,Pten,Reln,Shank3,Spic,Tbr1,Tle4,Trpc1,Tshz3
GO.0007270	neuron-neuron synaptic transmission	4	0.000208	ENSMUSP00000013807,ENSMUSP00000034515,ENSMUSP00000093536,ENSMUSP00000117326	Cdh8,Grid2,Grik4,Pten
GO.0048519	negative regulation of biological process	17	0.000216	ENSMUSP00000007130,ENSMUSP00000013807,ENSMUSP00000021028,ENSMUSP00000021641,ENSMUSP00000025166,ENSMUSP00000030948,ENSMUSP00000033770,ENSMUSP00000048062,ENSMUSP00000049204,ENSMUSP00000057527,ENSMUSP00000057956,ENSMUSP00000064280,ENSMUSP00000070070,ENSMUSP00000073953,ENSMUSP00000079395,ENSMUSP00000093536,ENSMUSP00000111096	Cask,Cdh2,Ctnnb1,Deaf1,Dlg1,Dvl1,Erbb2ip,Esr1,Foxp1,Grid2,Itgb3,Mecp2,Prickle1,Pten,Shank3,Tle4,Tshz3
GO.0009605	response to external stimulus	11	0.000218	ENSMUSP00000013807,ENSMUSP00000018122,ENSMUSP00000021028,ENSMUSP00000030948,ENSMUSP00000031653,ENSMUSP00000033770,ENSMUSP00000048062,ENSMUSP00000053097,ENSMUSP00000073953,ENSMUSP00000093536,ENSMUSP00000124052	Cadps2,Dvl1,Flt1,Foxp1,Grid2,Itgb3,Mecp2,Nlgn2,Pten,Reln,Shank3
GO.2000311	regulation of alpha-amino-3-hydroxy-5-methyl-4-isoxazole propionate selective glutamate receptor activity	3	0.000218	ENSMUSP00000048062,ENSMUSP00000053097,ENSMUSP00000124052	Nlgn2,Reln,Shank3
GO.0000904	cell morphogenesis involved in differentiation	7	0.000241	ENSMUSP00000007130,ENSMUSP00000013807,ENSMUSP00000021028,ENSMUSP00000030948,ENSMUSP00000048062,ENSMUSP00000073953,ENSMUSP00000124052	Ctnnb1,Dvl1,Foxp1,Itgb3,Pten,Reln,Shank3
GO.0051049	regulation of transport	11	0.000253	ENSMUSP00000007130,ENSMUSP00000013807,ENSMUSP00000018122,ENSMUSP00000021028,ENSMUSP00000048062,ENSMUSP00000053097,ENSMUSP00000057640,ENSMUSP00000064280,ENSMUSP00000106534,ENSMUSP00000111096,ENSMUSP00000124052	Arhgef7,Cadps2,Cask,Ctnnb1,Dlg1,Itgb3,Nlgn2,Pten,Reln,Shank3,Trpc1
GO.0031175	neuron projection development	7	0.000288	ENSMUSP00000013807,ENSMUSP00000030948,ENSMUSP00000033770,ENSMUSP00000048062,ENSMUSP00000073953,ENSMUSP00000123234,ENSMUSP00000124052	Dvl1,Foxp1,Grip1,Mecp2,Pten,Reln,Shank3
GO.0033555	multicellular organismal response to stress	4	0.000295	ENSMUSP00000013807,ENSMUSP00000033770,ENSMUSP00000079395,ENSMUSP00000124052	Deaf1,Mecp2,Pten,Reln
GO.0001655	urogenital system development	6	0.000314	ENSMUSP00000007130,ENSMUSP00000013807,ENSMUSP00000021641,ENSMUSP00000064280,ENSMUSP00000070070,ENSMUSP00000128828	Cdkn1c,Ctnnb1,Dlg1,Esr1,Pten,Tshz3
GO.0010558	negative regulation of macromolecule biosynthetic process	10	0.000316	ENSMUSP00000007130,ENSMUSP00000021028,ENSMUSP00000021641,ENSMUSP00000033770,ENSMUSP00000049204,ENSMUSP00000057527,ENSMUSP00000070070,ENSMUSP00000073953,ENSMUSP00000079395,ENSMUSP00000128828	Cdkn1c,Ctnnb1,Deaf1,Esr1,Foxp1,Itgb3,Mecp2,Prickle1,Tle4,Tshz3
GO.0042063	gliogenesis	5	0.000331	ENSMUSP00000007130,ENSMUSP00000013807,ENSMUSP00000025166,ENSMUSP00000106534,ENSMUSP00000124052	Arhgef7,Cdh2,Ctnnb1,Pten,Reln
GO.0044802	single-organism membrane organization	7	0.000331	ENSMUSP00000013807,ENSMUSP00000025166,ENSMUSP00000030948,ENSMUSP00000048062,ENSMUSP00000053097,ENSMUSP00000064280,ENSMUSP00000124052	Cdh2,Dlg1,Dvl1,Nlgn2,Pten,Reln,Shank3
GO.0034329	cell junction assembly	4	0.000335	ENSMUSP00000007130,ENSMUSP00000021028,ENSMUSP00000064280,ENSMUSP00000106534	Arhgef7,Ctnnb1,Dlg1,Itgb3
GO.0008306	associative learning	4	0.000367	ENSMUSP00000033770,ENSMUSP00000046787,ENSMUSP00000079395,ENSMUSP00000124052	Deaf1,Mecp2,Reln,Tbr1
GO.0044763	single-organism cellular process	25	0.000367	ENSMUSP00000003318,ENSMUSP00000004473,ENSMUSP00000007130,ENSMUSP00000013807,ENSMUSP00000018122,ENSMUSP00000021028,ENSMUSP00000021641,ENSMUSP00000025166,ENSMUSP00000030948,ENSMUSP00000031653,ENSMUSP00000033770,ENSMUSP00000034515,ENSMUSP00000046787,ENSMUSP00000048062,ENSMUSP00000053097,ENSMUSP00000057527,ENSMUSP00000057640,ENSMUSP00000064280,ENSMUSP00000070070,ENSMUSP00000073953,ENSMUSP00000093536,ENSMUSP00000117326,ENSMUSP00000122896,ENSMUSP00000123234,ENSMUSP00000124052	Cadps2,Cdh2,Cdh8,Ctnnb1,Dlg1,Dlgap1,Dvl1,Dvl3,Esr1,Flt1,Foxp1,Grid2,Grik4,Grip1,Itgb3,Mecp2,Nlgn2,Pten,Reln,Shank3,Spic,Tbr1,Tle4,Trpc1,Tshz3
GO.0048745	smooth muscle tissue development	3	0.000367	ENSMUSP00000021641,ENSMUSP00000064280,ENSMUSP00000073953	Dlg1,Foxp1,Tshz3
GO.0048523	negative regulation of cellular process	16	0.000382	ENSMUSP00000007130,ENSMUSP00000013807,ENSMUSP00000021028,ENSMUSP00000021641,ENSMUSP00000025166,ENSMUSP00000030948,ENSMUSP00000033770,ENSMUSP00000048062,ENSMUSP00000049204,ENSMUSP00000057527,ENSMUSP00000057956,ENSMUSP00000064280,ENSMUSP00000070070,ENSMUSP00000073953,ENSMUSP00000079395,ENSMUSP00000111096	Cask,Cdh2,Ctnnb1,Deaf1,Dlg1,Dvl1,Erbb2ip,Esr1,Foxp1,Itgb3,Mecp2,Prickle1,Pten,Shank3,Tle4,Tshz3
GO.0051240	positive regulation of multicellular organismal process	10	0.000417	ENSMUSP00000007130,ENSMUSP00000021028,ENSMUSP00000030948,ENSMUSP00000031653,ENSMUSP00000033770,ENSMUSP00000048062,ENSMUSP00000053097,ENSMUSP00000064280,ENSMUSP00000073953,ENSMUSP00000124052	Ctnnb1,Dlg1,Dvl1,Flt1,Foxp1,Itgb3,Mecp2,Nlgn2,Reln,Shank3
GO.0023057	negative regulation of signaling	9	0.000437	ENSMUSP00000007130,ENSMUSP00000013807,ENSMUSP00000025166,ENSMUSP00000048062,ENSMUSP00000049204,ENSMUSP00000057956,ENSMUSP00000064280,ENSMUSP00000070070,ENSMUSP00000073953	Cdh2,Ctnnb1,Dlg1,Erbb2ip,Esr1,Foxp1,Prickle1,Pten,Shank3
GO.0042127	regulation of cell proliferation	10	0.000453	ENSMUSP00000007130,ENSMUSP00000013807,ENSMUSP00000021028,ENSMUSP00000033770,ENSMUSP00000064280,ENSMUSP00000070070,ENSMUSP00000073953,ENSMUSP00000079395,ENSMUSP00000111096,ENSMUSP00000128828	Cask,Cdkn1c,Ctnnb1,Deaf1,Dlg1,Esr1,Foxp1,Itgb3,Mecp2,Pten
GO.0010648	negative regulation of cell communication	9	0.000456	ENSMUSP00000007130,ENSMUSP00000013807,ENSMUSP00000025166,ENSMUSP00000048062,ENSMUSP00000049204,ENSMUSP00000057956,ENSMUSP00000064280,ENSMUSP00000070070,ENSMUSP00000073953	Cdh2,Ctnnb1,Dlg1,Erbb2ip,Esr1,Foxp1,Prickle1,Pten,Shank3
GO.0071709	membrane assembly	3	0.000456	ENSMUSP00000013807,ENSMUSP00000025166,ENSMUSP00000053097	Cdh2,Nlgn2,Pten
GO.0006928	movement of cell or subcellular component	9	0.000461	ENSMUSP00000007130,ENSMUSP00000013807,ENSMUSP00000021028,ENSMUSP00000025166,ENSMUSP00000030948,ENSMUSP00000031653,ENSMUSP00000073953,ENSMUSP00000106534,ENSMUSP00000124052	Arhgef7,Cdh2,Ctnnb1,Dvl1,Flt1,Foxp1,Itgb3,Pten,Reln
GO.0043269	regulation of ion transport	7	0.000491	ENSMUSP00000007130,ENSMUSP00000048062,ENSMUSP00000053097,ENSMUSP00000057640,ENSMUSP00000064280,ENSMUSP00000111096,ENSMUSP00000124052	Cask,Ctnnb1,Dlg1,Nlgn2,Reln,Shank3,Trpc1
GO.0007010	cytoskeleton organization	8	0.000502	ENSMUSP00000007130,ENSMUSP00000013807,ENSMUSP00000030948,ENSMUSP00000048062,ENSMUSP00000053097,ENSMUSP00000064280,ENSMUSP00000073953,ENSMUSP00000124052	Ctnnb1,Dlg1,Dvl1,Foxp1,Nlgn2,Pten,Reln,Shank3
GO.0061001	regulation of dendritic spine morphogenesis	3	0.000563	ENSMUSP00000013807,ENSMUSP00000048062,ENSMUSP00000124052	Pten,Reln,Shank3
GO.0043270	positive regulation of ion transport	5	0.00058	ENSMUSP00000048062,ENSMUSP00000057640,ENSMUSP00000064280,ENSMUSP00000111096,ENSMUSP00000124052	Cask,Dlg1,Reln,Shank3,Trpc1
GO.0051050	positive regulation of transport	8	0.000598	ENSMUSP00000018122,ENSMUSP00000048062,ENSMUSP00000053097,ENSMUSP00000057640,ENSMUSP00000064280,ENSMUSP00000106534,ENSMUSP00000111096,ENSMUSP00000124052	Arhgef7,Cadps2,Cask,Dlg1,Nlgn2,Reln,Shank3,Trpc1
GO.0007613	memory	4	0.000601	ENSMUSP00000013807,ENSMUSP00000033770,ENSMUSP00000048062,ENSMUSP00000124052	Mecp2,Pten,Reln,Shank3
GO.0045892	negative regulation of transcription, DNA-templated	9	0.000621	ENSMUSP00000007130,ENSMUSP00000021641,ENSMUSP00000033770,ENSMUSP00000049204,ENSMUSP00000057527,ENSMUSP00000070070,ENSMUSP00000073953,ENSMUSP00000079395,ENSMUSP00000128828	Cdkn1c,Ctnnb1,Deaf1,Esr1,Foxp1,Mecp2,Prickle1,Tle4,Tshz3
GO.0060070	canonical Wnt signaling pathway	4	0.000622	ENSMUSP00000003318,ENSMUSP00000007130,ENSMUSP00000013807,ENSMUSP00000030948	Ctnnb1,Dvl1,Dvl3,Pten
GO.0001843	neural tube closure	4	0.000671	ENSMUSP00000003318,ENSMUSP00000030948,ENSMUSP00000049204,ENSMUSP00000079395	Deaf1,Dvl1,Dvl3,Prickle1
GO.0007417	central nervous system development	8	0.000727	ENSMUSP00000007130,ENSMUSP00000013807,ENSMUSP00000033770,ENSMUSP00000046787,ENSMUSP00000048062,ENSMUSP00000073953,ENSMUSP00000093536,ENSMUSP00000124052	Ctnnb1,Foxp1,Grid2,Mecp2,Pten,Reln,Shank3,Tbr1
GO.0042330	taxis	6	0.000728	ENSMUSP00000021028,ENSMUSP00000030948,ENSMUSP00000031653,ENSMUSP00000053097,ENSMUSP00000073953,ENSMUSP00000124052	Dvl1,Flt1,Foxp1,Itgb3,Nlgn2,Reln
GO.0044091	membrane biogenesis	3	0.000728	ENSMUSP00000013807,ENSMUSP00000025166,ENSMUSP00000053097	Cdh2,Nlgn2,Pten
GO.0014020	primary neural tube formation	4	0.00079	ENSMUSP00000003318,ENSMUSP00000030948,ENSMUSP00000049204,ENSMUSP00000079395	Deaf1,Dvl1,Dvl3,Prickle1
GO.2000969	positive regulation of alpha-amino-3-hydroxy-5-methyl-4-isoxazole propionate selective glutamate receptor activity	2	0.00079	ENSMUSP00000048062,ENSMUSP00000124052	Reln,Shank3
GO.0009987	cellular process	27	0.000834	ENSMUSP00000003318,ENSMUSP00000004473,ENSMUSP00000007130,ENSMUSP00000013807,ENSMUSP00000018122,ENSMUSP00000021028,ENSMUSP00000021641,ENSMUSP00000025166,ENSMUSP00000030948,ENSMUSP00000031653,ENSMUSP00000033770,ENSMUSP00000034515,ENSMUSP00000046787,ENSMUSP00000048062,ENSMUSP00000053097,ENSMUSP00000057527,ENSMUSP00000057640,ENSMUSP00000064280,ENSMUSP00000070070,ENSMUSP00000073953,ENSMUSP00000079395,ENSMUSP00000093536,ENSMUSP00000111096,ENSMUSP00000117326,ENSMUSP00000122896,ENSMUSP00000123234,ENSMUSP00000124052	Cadps2,Cask,Cdh2,Cdh8,Ctnnb1,Deaf1,Dlg1,Dlgap1,Dvl1,Dvl3,Esr1,Flt1,Foxp1,Grid2,Grik4,Grip1,Itgb3,Mecp2,Nlgn2,Pten,Reln,Shank3,Spic,Tbr1,Tle4,Trpc1,Tshz3
GO.0008347	glial cell migration	3	0.00103	ENSMUSP00000007130,ENSMUSP00000106534,ENSMUSP00000124052	Arhgef7,Ctnnb1,Reln
GO.0051962	positive regulation of nervous system development	6	0.00116	ENSMUSP00000007130,ENSMUSP00000030948,ENSMUSP00000033770,ENSMUSP00000048062,ENSMUSP00000053097,ENSMUSP00000124052	Ctnnb1,Dvl1,Mecp2,Nlgn2,Reln,Shank3
GO.0001841	neural tube formation	4	0.0012	ENSMUSP00000003318,ENSMUSP00000030948,ENSMUSP00000049204,ENSMUSP00000079395	Deaf1,Dvl1,Dvl3,Prickle1
GO.0040007	growth	6	0.0012	ENSMUSP00000007130,ENSMUSP00000013807,ENSMUSP00000021028,ENSMUSP00000030948,ENSMUSP00000070070,ENSMUSP00000128828	Cdkn1c,Ctnnb1,Dvl1,Esr1,Itgb3,Pten
GO.0097114	NMDA glutamate receptor clustering	2	0.00124	ENSMUSP00000048062,ENSMUSP00000124052	Reln,Shank3
GO.0097119	postsynaptic density protein 95 clustering	2	0.00124	ENSMUSP00000053097,ENSMUSP00000124052	Nlgn2,Reln
GO.2000809	positive regulation of synaptic vesicle clustering	2	0.00124	ENSMUSP00000025166,ENSMUSP00000053097	Cdh2,Nlgn2
GO.0016055	Wnt signaling pathway	5	0.00125	ENSMUSP00000003318,ENSMUSP00000007130,ENSMUSP00000013807,ENSMUSP00000030948,ENSMUSP00000057527	Ctnnb1,Dvl1,Dvl3,Pten,Tle4
GO.0050680	negative regulation of epithelial cell proliferation	4	0.00128	ENSMUSP00000013807,ENSMUSP00000064280,ENSMUSP00000111096,ENSMUSP00000128828	Cask,Cdkn1c,Dlg1,Pten
GO.0009968	negative regulation of signal transduction	8	0.0013	ENSMUSP00000007130,ENSMUSP00000013807,ENSMUSP00000025166,ENSMUSP00000049204,ENSMUSP00000057956,ENSMUSP00000064280,ENSMUSP00000070070,ENSMUSP00000073953	Cdh2,Ctnnb1,Dlg1,Erbb2ip,Esr1,Foxp1,Prickle1,Pten
GO.0040012	regulation of locomotion	7	0.00131	ENSMUSP00000013807,ENSMUSP00000021028,ENSMUSP00000031653,ENSMUSP00000046787,ENSMUSP00000073953,ENSMUSP00000106534,ENSMUSP00000124052	Arhgef7,Flt1,Foxp1,Itgb3,Pten,Reln,Tbr1
GO.0051704	multi-organism process	10	0.00131	ENSMUSP00000007130,ENSMUSP00000013807,ENSMUSP00000021028,ENSMUSP00000023334,ENSMUSP00000030948,ENSMUSP00000033770,ENSMUSP00000048062,ENSMUSP00000053097,ENSMUSP00000070070,ENSMUSP00000073953	Ctnnb1,Dvl1,Esr1,Foxp1,Itgb3,Mecp2,Nlgn2,Pten,Pvrl3,Shank3
GO.0051270	regulation of cellular component movement	7	0.00134	ENSMUSP00000013807,ENSMUSP00000021028,ENSMUSP00000031653,ENSMUSP00000046787,ENSMUSP00000073953,ENSMUSP00000106534,ENSMUSP00000124052	Arhgef7,Flt1,Foxp1,Itgb3,Pten,Reln,Tbr1
GO.0007420	brain development	7	0.00135	ENSMUSP00000007130,ENSMUSP00000013807,ENSMUSP00000033770,ENSMUSP00000046787,ENSMUSP00000048062,ENSMUSP00000093536,ENSMUSP00000124052	Ctnnb1,Grid2,Mecp2,Pten,Reln,Shank3,Tbr1
GO.0016477	cell migration	7	0.00149	ENSMUSP00000007130,ENSMUSP00000013807,ENSMUSP00000021028,ENSMUSP00000025166,ENSMUSP00000031653,ENSMUSP00000106534,ENSMUSP00000124052	Arhgef7,Cdh2,Ctnnb1,Flt1,Itgb3,Pten,Reln
GO.0035249	synaptic transmission, glutamatergic	3	0.00154	ENSMUSP00000034515,ENSMUSP00000093536,ENSMUSP00000117326	Cdh8,Grid2,Grik4
GO.0065009	regulation of molecular function	12	0.00154	ENSMUSP00000003318,ENSMUSP00000007130,ENSMUSP00000013807,ENSMUSP00000021028,ENSMUSP00000030948,ENSMUSP00000031653,ENSMUSP00000048062,ENSMUSP00000053097,ENSMUSP00000064280,ENSMUSP00000070070,ENSMUSP00000124052,ENSMUSP00000128828	Cdkn1c,Ctnnb1,Dlg1,Dvl1,Dvl3,Esr1,Flt1,Itgb3,Nlgn2,Pten,Reln,Shank3
GO.0098742	cell-cell adhesion via plasma-membrane adhesion molecules	4	0.00155	ENSMUSP00000023334,ENSMUSP00000025166,ENSMUSP00000093536,ENSMUSP00000117326	Cdh2,Cdh8,Grid2,Pvrl3
GO.0030850	prostate gland development	3	0.00164	ENSMUSP00000007130,ENSMUSP00000013807,ENSMUSP00000070070	Ctnnb1,Esr1,Pten
GO.0019438	aromatic compound biosynthetic process	12	0.00174	ENSMUSP00000004473,ENSMUSP00000007130,ENSMUSP00000021641,ENSMUSP00000030948,ENSMUSP00000033770,ENSMUSP00000046787,ENSMUSP00000057527,ENSMUSP00000057640,ENSMUSP00000070070,ENSMUSP00000073953,ENSMUSP00000079395,ENSMUSP00000105538	Ctnnb1,Deaf1,Dvl1,Esr1,Foxp1,Mecp2,Nr3c2,Spic,Tbr1,Tle4,Trpc1,Tshz3
GO.0060322	head development	7	0.00187	ENSMUSP00000007130,ENSMUSP00000013807,ENSMUSP00000033770,ENSMUSP00000046787,ENSMUSP00000048062,ENSMUSP00000093536,ENSMUSP00000124052	Ctnnb1,Grid2,Mecp2,Pten,Reln,Shank3,Tbr1
GO.0006357	regulation of transcription from RNA polymerase II promoter	10	0.00204	ENSMUSP00000004473,ENSMUSP00000007130,ENSMUSP00000033770,ENSMUSP00000046787,ENSMUSP00000057527,ENSMUSP00000070070,ENSMUSP00000073953,ENSMUSP00000079395,ENSMUSP00000111096,ENSMUSP00000128828	Cask,Cdkn1c,Ctnnb1,Deaf1,Esr1,Foxp1,Mecp2,Spic,Tbr1,Tle4
GO.0048813	dendrite morphogenesis	3	0.00211	ENSMUSP00000013807,ENSMUSP00000030948,ENSMUSP00000048062	Dvl1,Pten,Shank3
GO.0006351	transcription, DNA-templated	11	0.00223	ENSMUSP00000004473,ENSMUSP00000007130,ENSMUSP00000021641,ENSMUSP00000030948,ENSMUSP00000033770,ENSMUSP00000046787,ENSMUSP00000057527,ENSMUSP00000070070,ENSMUSP00000073953,ENSMUSP00000079395,ENSMUSP00000105538	Ctnnb1,Deaf1,Dvl1,Esr1,Foxp1,Mecp2,Nr3c2,Spic,Tbr1,Tle4,Tshz3
GO.0010001	glial cell differentiation	4	0.00223	ENSMUSP00000007130,ENSMUSP00000013807,ENSMUSP00000025166,ENSMUSP00000124052	Cdh2,Ctnnb1,Pten,Reln
GO.0060997	dendritic spine morphogenesis	2	0.00229	ENSMUSP00000013807,ENSMUSP00000048062	Pten,Shank3
GO.0097104	postsynaptic membrane assembly	2	0.00229	ENSMUSP00000025166,ENSMUSP00000053097	Cdh2,Nlgn2
GO.1900273	positive regulation of long-term synaptic potentiation	2	0.00229	ENSMUSP00000048062,ENSMUSP00000124052	Reln,Shank3
GO.0010605	negative regulation of macromolecule metabolic process	11	0.00243	ENSMUSP00000007130,ENSMUSP00000013807,ENSMUSP00000021028,ENSMUSP00000021641,ENSMUSP00000030948,ENSMUSP00000033770,ENSMUSP00000049204,ENSMUSP00000057527,ENSMUSP00000070070,ENSMUSP00000073953,ENSMUSP00000079395	Ctnnb1,Deaf1,Dvl1,Esr1,Foxp1,Itgb3,Mecp2,Prickle1,Pten,Tle4,Tshz3
GO.0008284	positive regulation of cell proliferation	7	0.00249	ENSMUSP00000007130,ENSMUSP00000013807,ENSMUSP00000021028,ENSMUSP00000033770,ENSMUSP00000064280,ENSMUSP00000070070,ENSMUSP00000073953	Ctnnb1,Dlg1,Esr1,Foxp1,Itgb3,Mecp2,Pten
GO.0031324	negative regulation of cellular metabolic process	11	0.00249	ENSMUSP00000007130,ENSMUSP00000013807,ENSMUSP00000021028,ENSMUSP00000021641,ENSMUSP00000030948,ENSMUSP00000033770,ENSMUSP00000049204,ENSMUSP00000057527,ENSMUSP00000070070,ENSMUSP00000073953,ENSMUSP00000079395	Ctnnb1,Deaf1,Dvl1,Esr1,Foxp1,Itgb3,Mecp2,Prickle1,Pten,Tle4,Tshz3
GO.1901362	organic cyclic compound biosynthetic process	12	0.00249	ENSMUSP00000004473,ENSMUSP00000007130,ENSMUSP00000021641,ENSMUSP00000030948,ENSMUSP00000033770,ENSMUSP00000046787,ENSMUSP00000057527,ENSMUSP00000057640,ENSMUSP00000070070,ENSMUSP00000073953,ENSMUSP00000079395,ENSMUSP00000105538	Ctnnb1,Deaf1,Dvl1,Esr1,Foxp1,Mecp2,Nr3c2,Spic,Tbr1,Tle4,Trpc1,Tshz3
GO.0051674	localization of cell	7	0.00265	ENSMUSP00000007130,ENSMUSP00000013807,ENSMUSP00000021028,ENSMUSP00000025166,ENSMUSP00000031653,ENSMUSP00000106534,ENSMUSP00000124052	Arhgef7,Cdh2,Ctnnb1,Flt1,Itgb3,Pten,Reln
GO.0060537	muscle tissue development	5	0.00273	ENSMUSP00000007130,ENSMUSP00000013807,ENSMUSP00000021641,ENSMUSP00000064280,ENSMUSP00000073953	Ctnnb1,Dlg1,Foxp1,Pten,Tshz3
GO.0030534	adult behavior	4	0.00277	ENSMUSP00000013807,ENSMUSP00000033770,ENSMUSP00000048062,ENSMUSP00000053097	Mecp2,Nlgn2,Pten,Shank3
GO.0030432	peristalsis	2	0.00289	ENSMUSP00000021641,ENSMUSP00000064280	Dlg1,Tshz3
GO.0045930	negative regulation of mitotic cell cycle	4	0.00289	ENSMUSP00000007130,ENSMUSP00000013807,ENSMUSP00000064280,ENSMUSP00000070070	Ctnnb1,Dlg1,Esr1,Pten
GO.0097105	presynaptic membrane assembly	2	0.00289	ENSMUSP00000013807,ENSMUSP00000053097	Nlgn2,Pten
GO.0048754	branching morphogenesis of an epithelial tube	4	0.00343	ENSMUSP00000007130,ENSMUSP00000031653,ENSMUSP00000064280,ENSMUSP00000070070	Ctnnb1,Dlg1,Esr1,Flt1
GO.0060341	regulation of cellular localization	8	0.00343	ENSMUSP00000007130,ENSMUSP00000013807,ENSMUSP00000018122,ENSMUSP00000025166,ENSMUSP00000053097,ENSMUSP00000057640,ENSMUSP00000064280,ENSMUSP00000106534	Arhgef7,Cadps2,Cdh2,Ctnnb1,Dlg1,Nlgn2,Pten,Trpc1
GO.0030335	positive regulation of cell migration	5	0.00354	ENSMUSP00000021028,ENSMUSP00000031653,ENSMUSP00000073953,ENSMUSP00000106534,ENSMUSP00000124052	Arhgef7,Flt1,Foxp1,Itgb3,Reln
GO.0045786	negative regulation of cell cycle	5	0.00354	ENSMUSP00000007130,ENSMUSP00000013807,ENSMUSP00000064280,ENSMUSP00000070070,ENSMUSP00000128828	Cdkn1c,Ctnnb1,Dlg1,Esr1,Pten
GO.0044093	positive regulation of molecular function	9	0.00358	ENSMUSP00000003318,ENSMUSP00000007130,ENSMUSP00000013807,ENSMUSP00000021028,ENSMUSP00000031653,ENSMUSP00000048062,ENSMUSP00000064280,ENSMUSP00000070070,ENSMUSP00000124052	Ctnnb1,Dlg1,Dvl3,Esr1,Flt1,Itgb3,Pten,Reln,Shank3
GO.0048667	cell morphogenesis involved in neuron differentiation	5	0.00358	ENSMUSP00000013807,ENSMUSP00000030948,ENSMUSP00000048062,ENSMUSP00000073953,ENSMUSP00000124052	Dvl1,Foxp1,Pten,Reln,Shank3
GO.0097120	receptor localization to synapse	2	0.0036	ENSMUSP00000064280,ENSMUSP00000124052	Dlg1,Reln
GO.0007423	sensory organ development	6	0.00376	ENSMUSP00000003318,ENSMUSP00000007130,ENSMUSP00000023334,ENSMUSP00000030948,ENSMUSP00000064280,ENSMUSP00000128828	Cdkn1c,Ctnnb1,Dlg1,Dvl1,Dvl3,Pvrl3
GO.0008150	biological_process	27	0.00386	ENSMUSP00000003318,ENSMUSP00000004473,ENSMUSP00000007130,ENSMUSP00000013807,ENSMUSP00000018122,ENSMUSP00000021028,ENSMUSP00000021641,ENSMUSP00000023334,ENSMUSP00000025166,ENSMUSP00000030948,ENSMUSP00000031653,ENSMUSP00000033770,ENSMUSP00000034515,ENSMUSP00000046787,ENSMUSP00000048062,ENSMUSP00000049204,ENSMUSP00000053097,ENSMUSP00000057527,ENSMUSP00000057640,ENSMUSP00000057956,ENSMUSP00000064280,ENSMUSP00000073953,ENSMUSP00000079395,ENSMUSP00000093536,ENSMUSP00000111096,ENSMUSP00000122896,ENSMUSP00000124052	Cadps2,Cask,Cdh2,Ctnnb1,Deaf1,Dlg1,Dlgap1,Dvl1,Dvl3,Erbb2ip,Flt1,Foxp1,Grid2,Grik4,Itgb3,Mecp2,Nlgn2,Prickle1,Pten,Pvrl3,Reln,Shank3,Spic,Tbr1,Tle4,Trpc1,Tshz3
GO.0007166	cell surface receptor signaling pathway	9	0.00387	ENSMUSP00000003318,ENSMUSP00000007130,ENSMUSP00000021028,ENSMUSP00000030948,ENSMUSP00000031653,ENSMUSP00000034515,ENSMUSP00000057527,ENSMUSP00000093536,ENSMUSP00000124052	Ctnnb1,Dvl1,Dvl3,Flt1,Grid2,Grik4,Itgb3,Reln,Tle4
GO.0072358	cardiovascular system development	7	0.00387	ENSMUSP00000003318,ENSMUSP00000007130,ENSMUSP00000013807,ENSMUSP00000021028,ENSMUSP00000025166,ENSMUSP00000031653,ENSMUSP00000073953	Cdh2,Ctnnb1,Dvl3,Flt1,Foxp1,Itgb3,Pten
GO.0072359	circulatory system development	7	0.00387	ENSMUSP00000003318,ENSMUSP00000007130,ENSMUSP00000013807,ENSMUSP00000021028,ENSMUSP00000025166,ENSMUSP00000031653,ENSMUSP00000073953	Cdh2,Ctnnb1,Dvl3,Flt1,Foxp1,Itgb3,Pten
GO.2000027	regulation of organ morphogenesis	4	0.00387	ENSMUSP00000003318,ENSMUSP00000007130,ENSMUSP00000030948,ENSMUSP00000070070	Ctnnb1,Dvl1,Dvl3,Esr1
GO.0032436	positive regulation of proteasomal ubiquitin-dependent protein catabolic process	3	0.00408	ENSMUSP00000013807,ENSMUSP00000030948,ENSMUSP00000049204	Dvl1,Prickle1,Pten
GO.0021915	neural tube development	4	0.00422	ENSMUSP00000003318,ENSMUSP00000030948,ENSMUSP00000049204,ENSMUSP00000079395	Deaf1,Dvl1,Dvl3,Prickle1
GO.0048858	cell projection morphogenesis	6	0.00431	ENSMUSP00000013807,ENSMUSP00000021028,ENSMUSP00000030948,ENSMUSP00000048062,ENSMUSP00000073953,ENSMUSP00000124052	Dvl1,Foxp1,Itgb3,Pten,Reln,Shank3
GO.0030334	regulation of cell migration	6	0.00448	ENSMUSP00000013807,ENSMUSP00000021028,ENSMUSP00000031653,ENSMUSP00000073953,ENSMUSP00000106534,ENSMUSP00000124052	Arhgef7,Flt1,Foxp1,Itgb3,Pten,Reln
GO.0034765	regulation of ion transmembrane transport	5	0.00451	ENSMUSP00000007130,ENSMUSP00000048062,ENSMUSP00000053097,ENSMUSP00000111096,ENSMUSP00000124052	Cask,Ctnnb1,Nlgn2,Reln,Shank3
GO.0048589	developmental growth	5	0.00461	ENSMUSP00000007130,ENSMUSP00000013807,ENSMUSP00000030948,ENSMUSP00000070070,ENSMUSP00000128828	Cdkn1c,Ctnnb1,Dvl1,Esr1,Pten
GO.0021953	central nervous system neuron differentiation	4	0.00472	ENSMUSP00000013807,ENSMUSP00000046787,ENSMUSP00000048062,ENSMUSP00000093536	Grid2,Pten,Shank3,Tbr1
GO.0048812	neuron projection morphogenesis	5	0.00478	ENSMUSP00000013807,ENSMUSP00000030948,ENSMUSP00000048062,ENSMUSP00000073953,ENSMUSP00000124052	Dvl1,Foxp1,Pten,Reln,Shank3
GO.0001840	neural plate development	2	0.0051	ENSMUSP00000007130,ENSMUSP00000030948	Ctnnb1,Dvl1
GO.0002088	lens development in camera-type eye	3	0.00524	ENSMUSP00000007130,ENSMUSP00000023334,ENSMUSP00000064280	Ctnnb1,Dlg1,Pvrl3
GO.0043085	positive regulation of catalytic activity	8	0.00527	ENSMUSP00000003318,ENSMUSP00000007130,ENSMUSP00000013807,ENSMUSP00000021028,ENSMUSP00000031653,ENSMUSP00000064280,ENSMUSP00000070070,ENSMUSP00000124052	Ctnnb1,Dlg1,Dvl3,Esr1,Flt1,Itgb3,Pten,Reln
GO.0050790	regulation of catalytic activity	10	0.00531	ENSMUSP00000003318,ENSMUSP00000007130,ENSMUSP00000013807,ENSMUSP00000021028,ENSMUSP00000030948,ENSMUSP00000031653,ENSMUSP00000064280,ENSMUSP00000070070,ENSMUSP00000124052,ENSMUSP00000128828	Cdkn1c,Ctnnb1,Dlg1,Dvl1,Dvl3,Esr1,Flt1,Itgb3,Pten,Reln
GO.0030900	forebrain development	5	0.00584	ENSMUSP00000007130,ENSMUSP00000013807,ENSMUSP00000046787,ENSMUSP00000048062,ENSMUSP00000124052	Ctnnb1,Pten,Reln,Shank3,Tbr1
GO.0006725	cellular aromatic compound metabolic process	14	0.00586	ENSMUSP00000004473,ENSMUSP00000007130,ENSMUSP00000021641,ENSMUSP00000030948,ENSMUSP00000033770,ENSMUSP00000046787,ENSMUSP00000057527,ENSMUSP00000057640,ENSMUSP00000064280,ENSMUSP00000070070,ENSMUSP00000073953,ENSMUSP00000079395,ENSMUSP00000105538,ENSMUSP00000128828	Cdkn1c,Ctnnb1,Deaf1,Dlg1,Dvl1,Esr1,Foxp1,Mecp2,Nr3c2,Spic,Tbr1,Tle4,Trpc1,Tshz3
GO.0021819	layer formation in cerebral cortex	2	0.00586	ENSMUSP00000007130,ENSMUSP00000124052	Ctnnb1,Reln
GO.0045860	positive regulation of protein kinase activity	5	0.00592	ENSMUSP00000003318,ENSMUSP00000021028,ENSMUSP00000031653,ENSMUSP00000064280,ENSMUSP00000124052	Dlg1,Dvl3,Flt1,Itgb3,Reln
GO.0043410	positive regulation of MAPK cascade	5	0.00646	ENSMUSP00000003318,ENSMUSP00000007130,ENSMUSP00000013807,ENSMUSP00000025166,ENSMUSP00000031653	Cdh2,Ctnnb1,Dvl3,Flt1,Pten
GO.0006935	chemotaxis	5	0.0065	ENSMUSP00000021028,ENSMUSP00000030948,ENSMUSP00000031653,ENSMUSP00000073953,ENSMUSP00000124052	Dvl1,Flt1,Foxp1,Itgb3,Reln
GO.0035641	locomotory exploration behavior	2	0.00666	ENSMUSP00000048062,ENSMUSP00000053097	Nlgn2,Shank3
GO.0044765	single-organism transport	11	0.00666	ENSMUSP00000007130,ENSMUSP00000018122,ENSMUSP00000030948,ENSMUSP00000033770,ENSMUSP00000034515,ENSMUSP00000049204,ENSMUSP00000057640,ENSMUSP00000057956,ENSMUSP00000073953,ENSMUSP00000093536,ENSMUSP00000111096	Cadps2,Cask,Ctnnb1,Dvl1,Erbb2ip,Foxp1,Grid2,Grik4,Mecp2,Prickle1,Trpc1
GO.0060736	prostate gland growth	2	0.00666	ENSMUSP00000013807,ENSMUSP00000070070	Esr1,Pten
GO.0090179	planar cell polarity pathway involved in neural tube closure	2	0.00666	ENSMUSP00000003318,ENSMUSP00000030948	Dvl1,Dvl3
GO.1902531	regulation of intracellular signal transduction	8	0.00666	ENSMUSP00000003318,ENSMUSP00000007130,ENSMUSP00000013807,ENSMUSP00000031653,ENSMUSP00000057956,ENSMUSP00000064280,ENSMUSP00000070070,ENSMUSP00000124052	Ctnnb1,Dlg1,Dvl3,Erbb2ip,Esr1,Flt1,Pten,Reln
GO.0007156	homophilic cell adhesion via plasma membrane adhesion molecules	3	0.00677	ENSMUSP00000023334,ENSMUSP00000025166,ENSMUSP00000117326	Cdh2,Cdh8,Pvrl3
GO.0035265	organ growth	3	0.00677	ENSMUSP00000007130,ENSMUSP00000013807,ENSMUSP00000070070	Ctnnb1,Esr1,Pten
GO.0044087	regulation of cellular component biogenesis	6	0.00708	ENSMUSP00000013807,ENSMUSP00000025166,ENSMUSP00000033770,ENSMUSP00000048062,ENSMUSP00000053097,ENSMUSP00000064280	Cdh2,Dlg1,Mecp2,Nlgn2,Pten,Shank3
GO.0048514	blood vessel morphogenesis	5	0.00711	ENSMUSP00000007130,ENSMUSP00000013807,ENSMUSP00000021028,ENSMUSP00000025166,ENSMUSP00000031653	Cdh2,Ctnnb1,Flt1,Itgb3,Pten
GO.0045596	negative regulation of cell differentiation	6	0.00717	ENSMUSP00000007130,ENSMUSP00000013807,ENSMUSP00000021028,ENSMUSP00000025166,ENSMUSP00000049204,ENSMUSP00000073953	Cdh2,Ctnnb1,Foxp1,Itgb3,Prickle1,Pten
GO.0021700	developmental maturation	4	0.00718	ENSMUSP00000007130,ENSMUSP00000013807,ENSMUSP00000033770,ENSMUSP00000128828	Cdkn1c,Ctnnb1,Mecp2,Pten
GO.0007346	regulation of mitotic cell cycle	5	0.00723	ENSMUSP00000007130,ENSMUSP00000013807,ENSMUSP00000064280,ENSMUSP00000070070,ENSMUSP00000128828	Cdkn1c,Ctnnb1,Dlg1,Esr1,Pten
GO.0007165	signal transduction	13	0.00768	ENSMUSP00000003318,ENSMUSP00000007130,ENSMUSP00000021028,ENSMUSP00000030948,ENSMUSP00000031653,ENSMUSP00000034515,ENSMUSP00000048062,ENSMUSP00000057527,ENSMUSP00000070070,ENSMUSP00000093536,ENSMUSP00000105538,ENSMUSP00000106534,ENSMUSP00000124052	Arhgef7,Ctnnb1,Dvl1,Dvl3,Esr1,Flt1,Grid2,Grik4,Itgb3,Nr3c2,Reln,Shank3,Tle4
GO.0034767	positive regulation of ion transmembrane transport	3	0.00804	ENSMUSP00000048062,ENSMUSP00000111096,ENSMUSP00000124052	Cask,Reln,Shank3
GO.0032102	negative regulation of response to external stimulus	4	0.00853	ENSMUSP00000013807,ENSMUSP00000030948,ENSMUSP00000093536,ENSMUSP00000111096	Cask,Dvl1,Grid2,Pten
GO.0060292	long term synaptic depression	2	0.00853	ENSMUSP00000013807,ENSMUSP00000048062	Pten,Shank3
GO.0048608	reproductive structure development	5	0.0086	ENSMUSP00000007130,ENSMUSP00000013807,ENSMUSP00000064280,ENSMUSP00000070070,ENSMUSP00000128828	Cdkn1c,Ctnnb1,Dlg1,Esr1,Pten
GO.0061458	reproductive system development	5	0.0089	ENSMUSP00000007130,ENSMUSP00000013807,ENSMUSP00000064280,ENSMUSP00000070070,ENSMUSP00000128828	Cdkn1c,Ctnnb1,Dlg1,Esr1,Pten
GO.0007626	locomotory behavior	4	0.00905	ENSMUSP00000013807,ENSMUSP00000033770,ENSMUSP00000048062,ENSMUSP00000053097	Mecp2,Nlgn2,Pten,Shank3
GO.0090287	regulation of cellular response to growth factor stimulus	4	0.00905	ENSMUSP00000007130,ENSMUSP00000031653,ENSMUSP00000111096,ENSMUSP00000128828	Cask,Cdkn1c,Ctnnb1,Flt1
GO.0001701	in utero embryonic development	5	0.00925	ENSMUSP00000004473,ENSMUSP00000007130,ENSMUSP00000021641,ENSMUSP00000073953,ENSMUSP00000128828	Cdkn1c,Ctnnb1,Foxp1,Spic,Tshz3
GO.1901360	organic cyclic compound metabolic process	14	0.00927	ENSMUSP00000004473,ENSMUSP00000007130,ENSMUSP00000021641,ENSMUSP00000030948,ENSMUSP00000033770,ENSMUSP00000046787,ENSMUSP00000057527,ENSMUSP00000057640,ENSMUSP00000064280,ENSMUSP00000070070,ENSMUSP00000073953,ENSMUSP00000079395,ENSMUSP00000105538,ENSMUSP00000128828	Cdkn1c,Ctnnb1,Deaf1,Dlg1,Dvl1,Esr1,Foxp1,Mecp2,Nr3c2,Spic,Tbr1,Tle4,Trpc1,Tshz3
GO.0060993	kidney morphogenesis	3	0.00935	ENSMUSP00000007130,ENSMUSP00000021641,ENSMUSP00000064280	Ctnnb1,Dlg1,Tshz3
GO.2000725	regulation of cardiac muscle cell differentiation	2	0.00952	ENSMUSP00000049204,ENSMUSP00000073953	Foxp1,Prickle1
GO.0060996	dendritic spine development	2	0.0107	ENSMUSP00000013807,ENSMUSP00000048062	Pten,Shank3
GO.0021537	telencephalon development	4	0.0113	ENSMUSP00000007130,ENSMUSP00000013807,ENSMUSP00000048062,ENSMUSP00000124052	Ctnnb1,Pten,Reln,Shank3
GO.0001657	ureteric bud development	3	0.0115	ENSMUSP00000007130,ENSMUSP00000021641,ENSMUSP00000064280	Ctnnb1,Dlg1,Tshz3
GO.0007160	cell-matrix adhesion	3	0.0115	ENSMUSP00000007130,ENSMUSP00000021028,ENSMUSP00000106534	Arhgef7,Ctnnb1,Itgb3
GO.0016043	cellular component organization	14	0.0115	ENSMUSP00000007130,ENSMUSP00000013807,ENSMUSP00000018122,ENSMUSP00000021028,ENSMUSP00000025166,ENSMUSP00000030948,ENSMUSP00000033770,ENSMUSP00000048062,ENSMUSP00000053097,ENSMUSP00000064280,ENSMUSP00000073953,ENSMUSP00000106534,ENSMUSP00000123234,ENSMUSP00000124052	Arhgef7,Cadps2,Cdh2,Ctnnb1,Dlg1,Dvl1,Foxp1,Grip1,Itgb3,Mecp2,Nlgn2,Pten,Reln,Shank3
GO.0002902	regulation of B cell apoptotic process	2	0.0117	ENSMUSP00000013807,ENSMUSP00000073953	Foxp1,Pten
GO.0021801	cerebral cortex radial glia guided migration	2	0.0117	ENSMUSP00000007130,ENSMUSP00000124052	Ctnnb1,Reln
GO.0010720	positive regulation of cell development	5	0.0119	ENSMUSP00000007130,ENSMUSP00000030948,ENSMUSP00000048062,ENSMUSP00000106534,ENSMUSP00000124052	Arhgef7,Ctnnb1,Dvl1,Reln,Shank3
GO.0046903	secretion	5	0.012	ENSMUSP00000018122,ENSMUSP00000030948,ENSMUSP00000033770,ENSMUSP00000057640,ENSMUSP00000073953	Cadps2,Dvl1,Foxp1,Mecp2,Trpc1
GO.0001501	skeletal system development	5	0.0125	ENSMUSP00000007130,ENSMUSP00000064280,ENSMUSP00000073953,ENSMUSP00000079395,ENSMUSP00000128828	Cdkn1c,Ctnnb1,Deaf1,Dlg1,Foxp1
GO.0001823	mesonephros development	3	0.0125	ENSMUSP00000007130,ENSMUSP00000021641,ENSMUSP00000064280	Ctnnb1,Dlg1,Tshz3
GO.0044237	cellular metabolic process	19	0.0125	ENSMUSP00000004473,ENSMUSP00000007130,ENSMUSP00000021028,ENSMUSP00000021641,ENSMUSP00000030948,ENSMUSP00000031653,ENSMUSP00000033770,ENSMUSP00000046787,ENSMUSP00000048062,ENSMUSP00000057527,ENSMUSP00000057640,ENSMUSP00000064280,ENSMUSP00000070070,ENSMUSP00000073953,ENSMUSP00000079395,ENSMUSP00000105538,ENSMUSP00000111096,ENSMUSP00000124052,ENSMUSP00000128828	Cask,Cdkn1c,Ctnnb1,Deaf1,Dlg1,Dvl1,Esr1,Flt1,Foxp1,Itgb3,Mecp2,Nr3c2,Reln,Shank3,Spic,Tbr1,Tle4,Trpc1,Tshz3
GO.0010863	positive regulation of phospholipase C activity	2	0.0128	ENSMUSP00000031653,ENSMUSP00000070070	Esr1,Flt1
GO.0021761	limbic system development	3	0.0128	ENSMUSP00000013807,ENSMUSP00000046787,ENSMUSP00000124052	Pten,Reln,Tbr1
GO.0060065	uterus development	2	0.0128	ENSMUSP00000070070,ENSMUSP00000128828	Cdkn1c,Esr1
GO.0006139	nucleobase-containing compound metabolic process	13	0.0133	ENSMUSP00000004473,ENSMUSP00000007130,ENSMUSP00000021641,ENSMUSP00000030948,ENSMUSP00000033770,ENSMUSP00000046787,ENSMUSP00000057527,ENSMUSP00000064280,ENSMUSP00000070070,ENSMUSP00000073953,ENSMUSP00000079395,ENSMUSP00000105538,ENSMUSP00000128828	Cdkn1c,Ctnnb1,Deaf1,Dlg1,Dvl1,Esr1,Foxp1,Mecp2,Nr3c2,Spic,Tbr1,Tle4,Tshz3
GO.0001568	blood vessel development	5	0.0134	ENSMUSP00000007130,ENSMUSP00000013807,ENSMUSP00000021028,ENSMUSP00000025166,ENSMUSP00000031653	Cdh2,Ctnnb1,Flt1,Itgb3,Pten
GO.0032101	regulation of response to external stimulus	6	0.0134	ENSMUSP00000013807,ENSMUSP00000030948,ENSMUSP00000046787,ENSMUSP00000073953,ENSMUSP00000093536,ENSMUSP00000111096	Cask,Dvl1,Foxp1,Grid2,Pten,Tbr1
GO.0042692	muscle cell differentiation	4	0.0134	ENSMUSP00000007130,ENSMUSP00000021641,ENSMUSP00000025166,ENSMUSP00000073953	Cdh2,Ctnnb1,Foxp1,Tshz3
GO.0048568	embryonic organ development	5	0.0139	ENSMUSP00000003318,ENSMUSP00000007130,ENSMUSP00000030948,ENSMUSP00000064280,ENSMUSP00000128828	Cdkn1c,Ctnnb1,Dlg1,Dvl1,Dvl3
GO.0071514	genetic imprinting	2	0.0139	ENSMUSP00000033770,ENSMUSP00000128828	Cdkn1c,Mecp2
GO.0016049	cell growth	3	0.0144	ENSMUSP00000021028,ENSMUSP00000030948,ENSMUSP00000070070	Dvl1,Esr1,Itgb3
GO.0016202	regulation of striated muscle tissue development	3	0.0144	ENSMUSP00000007130,ENSMUSP00000049204,ENSMUSP00000073953	Ctnnb1,Foxp1,Prickle1
GO.0045216	cell-cell junction organization	3	0.0151	ENSMUSP00000007130,ENSMUSP00000064280,ENSMUSP00000106534	Arhgef7,Ctnnb1,Dlg1
GO.0051234	establishment of localization	12	0.0152	ENSMUSP00000007130,ENSMUSP00000018122,ENSMUSP00000025166,ENSMUSP00000030948,ENSMUSP00000033770,ENSMUSP00000034515,ENSMUSP00000049204,ENSMUSP00000057640,ENSMUSP00000057956,ENSMUSP00000073953,ENSMUSP00000093536,ENSMUSP00000111096	Cadps2,Cask,Cdh2,Ctnnb1,Dvl1,Erbb2ip,Foxp1,Grid2,Grik4,Mecp2,Prickle1,Trpc1
GO.1902589	single-organism organelle organization	9	0.0153	ENSMUSP00000007130,ENSMUSP00000013807,ENSMUSP00000030948,ENSMUSP00000033770,ENSMUSP00000048062,ENSMUSP00000053097,ENSMUSP00000064280,ENSMUSP00000073953,ENSMUSP00000124052	Ctnnb1,Dlg1,Dvl1,Foxp1,Mecp2,Nlgn2,Pten,Reln,Shank3
GO.0001822	kidney development	4	0.0156	ENSMUSP00000007130,ENSMUSP00000021641,ENSMUSP00000064280,ENSMUSP00000128828	Cdkn1c,Ctnnb1,Dlg1,Tshz3
GO.0007409	axonogenesis	4	0.0162	ENSMUSP00000013807,ENSMUSP00000030948,ENSMUSP00000073953,ENSMUSP00000124052	Dvl1,Foxp1,Pten,Reln
GO.0090596	sensory organ morphogenesis	4	0.0162	ENSMUSP00000003318,ENSMUSP00000007130,ENSMUSP00000023334,ENSMUSP00000030948	Ctnnb1,Dvl1,Dvl3,Pvrl3
GO.0002761	regulation of myeloid leukocyte differentiation	3	0.0165	ENSMUSP00000007130,ENSMUSP00000021028,ENSMUSP00000073953	Ctnnb1,Foxp1,Itgb3
GO.1902533	positive regulation of intracellular signal transduction	6	0.0165	ENSMUSP00000003318,ENSMUSP00000007130,ENSMUSP00000013807,ENSMUSP00000025166,ENSMUSP00000031653,ENSMUSP00000124052	Cdh2,Ctnnb1,Dvl3,Flt1,Pten,Reln
GO.0001944	vasculature development	5	0.0166	ENSMUSP00000007130,ENSMUSP00000013807,ENSMUSP00000021028,ENSMUSP00000025166,ENSMUSP00000031653	Cdh2,Ctnnb1,Flt1,Itgb3,Pten
GO.0031346	positive regulation of cell projection organization	4	0.0173	ENSMUSP00000030948,ENSMUSP00000048062,ENSMUSP00000106534,ENSMUSP00000124052	Arhgef7,Dvl1,Reln,Shank3
GO.0045995	regulation of embryonic development	3	0.0173	ENSMUSP00000003318,ENSMUSP00000007130,ENSMUSP00000030948	Ctnnb1,Dvl1,Dvl3
GO.0035235	ionotropic glutamate receptor signaling pathway	2	0.0174	ENSMUSP00000034515,ENSMUSP00000093536	Grid2,Grik4
GO.0090103	cochlea morphogenesis	2	0.0174	ENSMUSP00000003318,ENSMUSP00000030948	Dvl1,Dvl3
GO.0031400	negative regulation of protein modification process	5	0.0179	ENSMUSP00000007130,ENSMUSP00000013807,ENSMUSP00000030948,ENSMUSP00000033770,ENSMUSP00000128828	Cdkn1c,Ctnnb1,Dvl1,Mecp2,Pten
GO.0001953	negative regulation of cell-matrix adhesion	2	0.0186	ENSMUSP00000013807,ENSMUSP00000111096	Cask,Pten
GO.0002089	lens morphogenesis in camera-type eye	2	0.0186	ENSMUSP00000007130,ENSMUSP00000023334	Ctnnb1,Pvrl3
GO.0034109	homotypic cell-cell adhesion	4	0.0186	ENSMUSP00000007130,ENSMUSP00000021028,ENSMUSP00000064280,ENSMUSP00000073953	Ctnnb1,Dlg1,Foxp1,Itgb3
GO.0060999	positive regulation of dendritic spine development	2	0.0186	ENSMUSP00000048062,ENSMUSP00000124052	Reln,Shank3
GO.0072001	renal system development	4	0.0186	ENSMUSP00000007130,ENSMUSP00000021641,ENSMUSP00000064280,ENSMUSP00000128828	Cdkn1c,Ctnnb1,Dlg1,Tshz3
GO.0090279	regulation of calcium ion import	2	0.0186	ENSMUSP00000007130,ENSMUSP00000111096	Cask,Ctnnb1
GO.0010959	regulation of metal ion transport	4	0.02	ENSMUSP00000007130,ENSMUSP00000057640,ENSMUSP00000064280,ENSMUSP00000111096	Cask,Ctnnb1,Dlg1,Trpc1
GO.0061564	axon development	4	0.0205	ENSMUSP00000013807,ENSMUSP00000030948,ENSMUSP00000073953,ENSMUSP00000124052	Dvl1,Foxp1,Pten,Reln
GO.0050770	regulation of axonogenesis	3	0.021	ENSMUSP00000013807,ENSMUSP00000025166,ENSMUSP00000046787	Cdh2,Pten,Tbr1
GO.0043170	macromolecule metabolic process	17	0.0213	ENSMUSP00000004473,ENSMUSP00000007130,ENSMUSP00000021028,ENSMUSP00000021641,ENSMUSP00000030948,ENSMUSP00000031653,ENSMUSP00000033770,ENSMUSP00000046787,ENSMUSP00000048062,ENSMUSP00000057527,ENSMUSP00000064280,ENSMUSP00000070070,ENSMUSP00000073953,ENSMUSP00000079395,ENSMUSP00000105538,ENSMUSP00000111096,ENSMUSP00000124052	Cask,Ctnnb1,Deaf1,Dlg1,Dvl1,Esr1,Flt1,Foxp1,Itgb3,Mecp2,Nr3c2,Reln,Shank3,Spic,Tbr1,Tle4,Tshz3
GO.0007616	long-term memory	2	0.0214	ENSMUSP00000033770,ENSMUSP00000124052	Mecp2,Reln
GO.0032355	response to estradiol	3	0.023	ENSMUSP00000007130,ENSMUSP00000013807,ENSMUSP00000070070	Ctnnb1,Esr1,Pten
GO.0001525	angiogenesis	4	0.0232	ENSMUSP00000007130,ENSMUSP00000013807,ENSMUSP00000021028,ENSMUSP00000031653	Ctnnb1,Flt1,Itgb3,Pten
GO.0071704	organic substance metabolic process	19	0.0237	ENSMUSP00000004473,ENSMUSP00000007130,ENSMUSP00000021028,ENSMUSP00000021641,ENSMUSP00000030948,ENSMUSP00000031653,ENSMUSP00000033770,ENSMUSP00000046787,ENSMUSP00000048062,ENSMUSP00000057527,ENSMUSP00000057640,ENSMUSP00000064280,ENSMUSP00000070070,ENSMUSP00000073953,ENSMUSP00000079395,ENSMUSP00000105538,ENSMUSP00000111096,ENSMUSP00000124052,ENSMUSP00000128828	Cask,Cdkn1c,Ctnnb1,Deaf1,Dlg1,Dvl1,Esr1,Flt1,Foxp1,Itgb3,Mecp2,Nr3c2,Reln,Shank3,Spic,Tbr1,Tle4,Trpc1,Tshz3
GO.0030155	regulation of cell adhesion	5	0.0245	ENSMUSP00000007130,ENSMUSP00000013807,ENSMUSP00000064280,ENSMUSP00000106534,ENSMUSP00000111096	Arhgef7,Cask,Ctnnb1,Dlg1,Pten
GO.0042551	neuron maturation	2	0.0245	ENSMUSP00000033770,ENSMUSP00000128828	Cdkn1c,Mecp2
GO.0044260	cellular macromolecule metabolic process	16	0.0257	ENSMUSP00000004473,ENSMUSP00000007130,ENSMUSP00000021028,ENSMUSP00000021641,ENSMUSP00000030948,ENSMUSP00000031653,ENSMUSP00000033770,ENSMUSP00000046787,ENSMUSP00000048062,ENSMUSP00000057527,ENSMUSP00000070070,ENSMUSP00000073953,ENSMUSP00000079395,ENSMUSP00000105538,ENSMUSP00000111096,ENSMUSP00000124052	Cask,Ctnnb1,Deaf1,Dvl1,Esr1,Flt1,Foxp1,Itgb3,Mecp2,Nr3c2,Reln,Shank3,Spic,Tbr1,Tle4,Tshz3
GO.0048562	embryonic organ morphogenesis	4	0.0261	ENSMUSP00000003318,ENSMUSP00000007130,ENSMUSP00000030948,ENSMUSP00000064280	Ctnnb1,Dlg1,Dvl1,Dvl3
GO.0060079	excitatory postsynaptic potential	2	0.0261	ENSMUSP00000033770,ENSMUSP00000093536	Grid2,Mecp2
GO.0043010	camera-type eye development	4	0.0265	ENSMUSP00000007130,ENSMUSP00000023334,ENSMUSP00000064280,ENSMUSP00000128828	Cdkn1c,Ctnnb1,Dlg1,Pvrl3
GO.0048706	embryonic skeletal system development	3	0.0265	ENSMUSP00000007130,ENSMUSP00000064280,ENSMUSP00000079395	Ctnnb1,Deaf1,Dlg1
GO.0007044	cell-substrate junction assembly	2	0.0275	ENSMUSP00000021028,ENSMUSP00000106534	Arhgef7,Itgb3
GO.0048854	brain morphogenesis	2	0.0275	ENSMUSP00000013807,ENSMUSP00000048062	Pten,Shank3
GO.0008285	negative regulation of cell proliferation	5	0.0286	ENSMUSP00000007130,ENSMUSP00000013807,ENSMUSP00000064280,ENSMUSP00000111096,ENSMUSP00000128828	Cask,Cdkn1c,Ctnnb1,Dlg1,Pten
GO.0032228	regulation of synaptic transmission, GABAergic	2	0.029	ENSMUSP00000013807,ENSMUSP00000053097	Nlgn2,Pten
GO.0034333	adherens junction assembly	2	0.029	ENSMUSP00000007130,ENSMUSP00000106534	Arhgef7,Ctnnb1
GO.0051898	negative regulation of protein kinase B signaling	2	0.029	ENSMUSP00000013807,ENSMUSP00000064280	Dlg1,Pten
GO.1903706	regulation of hemopoiesis	4	0.029	ENSMUSP00000007130,ENSMUSP00000021028,ENSMUSP00000031653,ENSMUSP00000073953	Ctnnb1,Flt1,Foxp1,Itgb3
GO.0051147	regulation of muscle cell differentiation	3	0.0299	ENSMUSP00000021641,ENSMUSP00000049204,ENSMUSP00000073953	Foxp1,Prickle1,Tshz3
GO.0032846	positive regulation of homeostatic process	3	0.0305	ENSMUSP00000007130,ENSMUSP00000021028,ENSMUSP00000057640	Ctnnb1,Itgb3,Trpc1
GO.0060479	lung cell differentiation	2	0.0305	ENSMUSP00000007130,ENSMUSP00000073953	Ctnnb1,Foxp1
GO.0048469	cell maturation	3	0.0316	ENSMUSP00000007130,ENSMUSP00000033770,ENSMUSP00000128828	Cdkn1c,Ctnnb1,Mecp2
GO.0001662	behavioral fear response	2	0.032	ENSMUSP00000033770,ENSMUSP00000079395	Deaf1,Mecp2
GO.0010770	positive regulation of cell morphogenesis involved in differentiation	3	0.032	ENSMUSP00000007130,ENSMUSP00000106534,ENSMUSP00000124052	Arhgef7,Ctnnb1,Reln
GO.0030902	hindbrain development	3	0.032	ENSMUSP00000033770,ENSMUSP00000046787,ENSMUSP00000093536	Grid2,Mecp2,Tbr1
GO.0051716	cellular response to stimulus	14	0.0323	ENSMUSP00000003318,ENSMUSP00000007130,ENSMUSP00000018122,ENSMUSP00000021028,ENSMUSP00000030948,ENSMUSP00000031653,ENSMUSP00000034515,ENSMUSP00000048062,ENSMUSP00000057527,ENSMUSP00000070070,ENSMUSP00000093536,ENSMUSP00000105538,ENSMUSP00000106534,ENSMUSP00000124052	Arhgef7,Cadps2,Ctnnb1,Dvl1,Dvl3,Esr1,Flt1,Grid2,Grik4,Itgb3,Nr3c2,Reln,Shank3,Tle4
GO.0042981	regulation of apoptotic process	7	0.0331	ENSMUSP00000007130,ENSMUSP00000013807,ENSMUSP00000033770,ENSMUSP00000070070,ENSMUSP00000073953,ENSMUSP00000093536,ENSMUSP00000106534	Arhgef7,Ctnnb1,Esr1,Foxp1,Grid2,Mecp2,Pten
GO.0044089	positive regulation of cellular component biogenesis	4	0.0336	ENSMUSP00000025166,ENSMUSP00000033770,ENSMUSP00000053097,ENSMUSP00000064280	Cdh2,Dlg1,Mecp2,Nlgn2
GO.0048645	organ formation	2	0.0336	ENSMUSP00000007130,ENSMUSP00000046787	Ctnnb1,Tbr1
GO.0050679	positive regulation of epithelial cell proliferation	3	0.0336	ENSMUSP00000007130,ENSMUSP00000021028,ENSMUSP00000073953	Ctnnb1,Foxp1,Itgb3
GO.0009628	response to abiotic stimulus	6	0.0354	ENSMUSP00000013807,ENSMUSP00000031653,ENSMUSP00000033770,ENSMUSP00000048062,ENSMUSP00000079395,ENSMUSP00000117326	Cdh8,Deaf1,Flt1,Mecp2,Pten,Shank3
GO.0010810	regulation of cell-substrate adhesion	3	0.0367	ENSMUSP00000013807,ENSMUSP00000106534,ENSMUSP00000111096	Arhgef7,Cask,Pten
GO.0002053	positive regulation of mesenchymal cell proliferation	2	0.0369	ENSMUSP00000007130,ENSMUSP00000073953	Ctnnb1,Foxp1
GO.0007157	heterophilic cell-cell adhesion via plasma membrane cell adhesion molecules	2	0.0369	ENSMUSP00000025166,ENSMUSP00000093536	Cdh2,Grid2
GO.0051248	negative regulation of protein metabolic process	6	0.037	ENSMUSP00000007130,ENSMUSP00000013807,ENSMUSP00000021028,ENSMUSP00000030948,ENSMUSP00000033770,ENSMUSP00000128828	Cdkn1c,Ctnnb1,Dvl1,Itgb3,Mecp2,Pten
GO.0032940	secretion by cell	4	0.0373	ENSMUSP00000018122,ENSMUSP00000030948,ENSMUSP00000033770,ENSMUSP00000073953	Cadps2,Dvl1,Foxp1,Mecp2
GO.0050769	positive regulation of neurogenesis	4	0.0377	ENSMUSP00000007130,ENSMUSP00000030948,ENSMUSP00000048062,ENSMUSP00000124052	Ctnnb1,Dvl1,Reln,Shank3
GO.0030316	osteoclast differentiation	2	0.0383	ENSMUSP00000007130,ENSMUSP00000073953	Ctnnb1,Foxp1
GO.0021543	pallium development	3	0.0397	ENSMUSP00000007130,ENSMUSP00000013807,ENSMUSP00000124052	Ctnnb1,Pten,Reln
GO.0048738	cardiac muscle tissue development	3	0.0397	ENSMUSP00000007130,ENSMUSP00000013807,ENSMUSP00000073953	Ctnnb1,Foxp1,Pten
GO.0060828	regulation of canonical Wnt signaling pathway	3	0.0397	ENSMUSP00000025166,ENSMUSP00000030948,ENSMUSP00000049204	Cdh2,Dvl1,Prickle1
GO.0007411	axon guidance	3	0.0417	ENSMUSP00000030948,ENSMUSP00000073953,ENSMUSP00000124052	Dvl1,Foxp1,Reln
GO.0071900	regulation of protein serine/threonine kinase activity	4	0.0424	ENSMUSP00000003318,ENSMUSP00000013807,ENSMUSP00000031653,ENSMUSP00000128828	Cdkn1c,Dvl3,Flt1,Pten
GO.0010467	gene expression	11	0.0433	ENSMUSP00000004473,ENSMUSP00000007130,ENSMUSP00000021641,ENSMUSP00000030948,ENSMUSP00000033770,ENSMUSP00000046787,ENSMUSP00000057527,ENSMUSP00000070070,ENSMUSP00000073953,ENSMUSP00000079395,ENSMUSP00000105538	Ctnnb1,Deaf1,Dvl1,Esr1,Foxp1,Mecp2,Nr3c2,Spic,Tbr1,Tle4,Tshz3
GO.0090102	cochlea development	2	0.0433	ENSMUSP00000003318,ENSMUSP00000030948	Dvl1,Dvl3
GO.0044057	regulation of system process	4	0.0437	ENSMUSP00000013807,ENSMUSP00000021641,ENSMUSP00000033770,ENSMUSP00000053097	Mecp2,Nlgn2,Pten,Tshz3
GO.0044238	primary metabolic process	18	0.0447	ENSMUSP00000004473,ENSMUSP00000007130,ENSMUSP00000021028,ENSMUSP00000021641,ENSMUSP00000030948,ENSMUSP00000031653,ENSMUSP00000033770,ENSMUSP00000046787,ENSMUSP00000048062,ENSMUSP00000057527,ENSMUSP00000064280,ENSMUSP00000070070,ENSMUSP00000073953,ENSMUSP00000079395,ENSMUSP00000105538,ENSMUSP00000111096,ENSMUSP00000124052,ENSMUSP00000128828	Cask,Cdkn1c,Ctnnb1,Deaf1,Dlg1,Dvl1,Esr1,Flt1,Foxp1,Itgb3,Mecp2,Nr3c2,Reln,Shank3,Spic,Tbr1,Tle4,Tshz3
GO.1902532	negative regulation of intracellular signal transduction	4	0.0449	ENSMUSP00000013807,ENSMUSP00000057956,ENSMUSP00000064280,ENSMUSP00000070070	Dlg1,Erbb2ip,Esr1,Pten
GO.0051649	establishment of localization in cell	7	0.0484	ENSMUSP00000007130,ENSMUSP00000018122,ENSMUSP00000030948,ENSMUSP00000033770,ENSMUSP00000049204,ENSMUSP00000057956,ENSMUSP00000073953	Cadps2,Ctnnb1,Dvl1,Erbb2ip,Foxp1,Mecp2,Prickle1
GO.0051145	smooth muscle cell differentiation	2	0.0489	ENSMUSP00000007130,ENSMUSP00000021641	Ctnnb1,Tshz3
