## Supplementary material for "Inference and validation of an integrated regulatory network of autism": Supplementary Information 9.tsv

abnormal nervous system physiology	8.075262224704072e-30	MGI:101864,MGI:102548,MGI:102682,MGI:103008,MGI:103022,MGI:104564,MGI:104779,MGI:107231,MGI:107404,MGI:109128,MGI:109528,MGI:109583,MGI:1096362,MGI:1096389,MGI:1096391,MGI:1100492,MGI:1196281,MGI:1261791,MGI:1277959,MGI:1309489,MGI:1328354,MGI:1347075,MGI:1347345,MGI:1347360,MGI:1351338,MGI:1352467,MGI:1858510,MGI:1861437,MGI:1888986,MGI:1890169,MGI:1914047,MGI:1915022,MGI:1916034,MGI:1920336,MGI:1921303,MGI:1923739,MGI:1925144,MGI:1929183,MGI:1930016,MGI:2146159,MGI:2150309,MGI:2179435,MGI:2183572,MGI:2443963,MGI:2444609,MGI:2447658,MGI:2448567,MGI:2450166,MGI:2681835,MGI:3039785,MGI:3613677,MGI:88276,MGI:88355,MGI:94941,MGI:95390,MGI:95813,MGI:95814,MGI:95815,MGI:95817,MGI:95818,MGI:95819,MGI:96120,MGI:96612,MGI:96969,MGI:98506,MGI:98834,MGI:99459,MGI:99918	MP:0003633
abnormal synaptic transmission	1.8090118857785797e-28	MGI:101864,MGI:102548,MGI:103022,MGI:104779,MGI:107404,MGI:109128,MGI:109583,MGI:1096362,MGI:1096389,MGI:1096391,MGI:1261791,MGI:1277959,MGI:1309489,MGI:1347075,MGI:1347345,MGI:1347360,MGI:1351338,MGI:1858510,MGI:1861437,MGI:1888986,MGI:1915022,MGI:1920336,MGI:1923739,MGI:1929183,MGI:1930016,MGI:2150309,MGI:2179435,MGI:2183572,MGI:2443963,MGI:2444609,MGI:2447658,MGI:2448567,MGI:2450166,MGI:2681835,MGI:3039785,MGI:3613677,MGI:88276,MGI:94941,MGI:95390,MGI:95813,MGI:95814,MGI:95815,MGI:95817,MGI:95818,MGI:95819,MGI:96120,MGI:98506,MGI:99459,MGI:99918	MP:0003635
abnormal social investigation	3.884757739167021e-27	MGI:102548,MGI:103022,MGI:107404,MGI:109583,MGI:1096362,MGI:1261791,MGI:1277959,MGI:1346065,MGI:1347075,MGI:1347360,MGI:1352467,MGI:1914047,MGI:1915022,MGI:1929183,MGI:1930016,MGI:2179435,MGI:2443963,MGI:2444609,MGI:2447658,MGI:2450166,MGI:2681835,MGI:3039785,MGI:88276,MGI:95390,MGI:95819,MGI:99918	MP:0001360
abnormal CNS synaptic transmission	4.196619495208867e-27	MGI:101864,MGI:102548,MGI:103022,MGI:104779,MGI:107404,MGI:109583,MGI:1096362,MGI:1096389,MGI:1096391,MGI:1277959,MGI:1347075,MGI:1347345,MGI:1347360,MGI:1351338,MGI:1858510,MGI:1861437,MGI:1888986,MGI:1915022,MGI:1920336,MGI:1923739,MGI:1929183,MGI:1930016,MGI:2150309,MGI:2179435,MGI:2183572,MGI:2444609,MGI:2447658,MGI:2448567,MGI:2450166,MGI:2681835,MGI:3039785,MGI:3613677,MGI:88276,MGI:94941,MGI:95813,MGI:95814,MGI:95815,MGI:95817,MGI:95818,MGI:95819,MGI:96120,MGI:98506,MGI:99459,MGI:99918	MP:0002206
nervous system phenotype	3.288961886757604e-25	MGI:101864,MGI:102548,MGI:102682,MGI:102811,MGI:103008,MGI:103022,MGI:104564,MGI:104779,MGI:107231,MGI:107404,MGI:108100,MGI:109128,MGI:109528,MGI:109583,MGI:1096362,MGI:1096389,MGI:1096391,MGI:1100492,MGI:1196281,MGI:1202879,MGI:1261791,MGI:1277959,MGI:1309489,MGI:1328354,MGI:1338758,MGI:1347075,MGI:1347345,MGI:1347360,MGI:1351338,MGI:1352467,MGI:1858496,MGI:1858510,MGI:1860493,MGI:1861437,MGI:1888986,MGI:1889272,MGI:1890169,MGI:1914047,MGI:1915022,MGI:1916034,MGI:1920336,MGI:1921303,MGI:1923739,MGI:1925144,MGI:1929183,MGI:1930016,MGI:2146159,MGI:2150309,MGI:2179435,MGI:2183572,MGI:2443963,MGI:2444609,MGI:2447658,MGI:2448567,MGI:2450166,MGI:2681835,MGI:3039785,MGI:3613677,MGI:88276,MGI:88355,MGI:94909,MGI:94941,MGI:95390,MGI:95481,MGI:95541,MGI:95558,MGI:95805,MGI:95813,MGI:95814,MGI:95815,MGI:95817,MGI:95818,MGI:95819,MGI:96120,MGI:96612,MGI:96969,MGI:98282,MGI:98506,MGI:98834,MGI:99459,MGI:99918	MP:0003631
abnormal social/conspecific interaction	1.428749986031339e-22	MGI:102548,MGI:103022,MGI:107404,MGI:109583,MGI:1096362,MGI:1096391,MGI:1196281,MGI:1261791,MGI:1277959,MGI:1346065,MGI:1347075,MGI:1347360,MGI:1351338,MGI:1352467,MGI:1914047,MGI:1915022,MGI:1929183,MGI:1930016,MGI:2179435,MGI:2443963,MGI:2444609,MGI:2447658,MGI:2450166,MGI:2681835,MGI:3039785,MGI:3613677,MGI:88276,MGI:94941,MGI:95390,MGI:95813,MGI:95819,MGI:99918	MP:0002557
abnormal learning/memory/conditioning	3.9849910959863076e-16	MGI:102548,MGI:103022,MGI:107404,MGI:109583,MGI:1096391,MGI:1196281,MGI:1261791,MGI:1277959,MGI:1347075,MGI:1347345,MGI:1351338,MGI:1352467,MGI:1858496,MGI:1861437,MGI:1888986,MGI:1914047,MGI:1915022,MGI:1920336,MGI:1929183,MGI:1930016,MGI:2179435,MGI:2443963,MGI:2444609,MGI:2447658,MGI:2450166,MGI:2681835,MGI:3039785,MGI:3613677,MGI:88276,MGI:95390,MGI:95813,MGI:95815,MGI:95819,MGI:96969,MGI:98506,MGI:99459,MGI:99918	MP:0002063
abnormal cognition	4.2355907314272683e-16	MGI:102548,MGI:103022,MGI:107404,MGI:109583,MGI:1096391,MGI:1196281,MGI:1261791,MGI:1277959,MGI:1347075,MGI:1347345,MGI:1351338,MGI:1352467,MGI:1858496,MGI:1861437,MGI:1888986,MGI:1914047,MGI:1915022,MGI:1920336,MGI:1929183,MGI:1930016,MGI:2179435,MGI:2443963,MGI:2444609,MGI:2447658,MGI:2450166,MGI:2681835,MGI:3039785,MGI:3613677,MGI:88276,MGI:95390,MGI:95813,MGI:95815,MGI:95819,MGI:96969,MGI:98506,MGI:99459,MGI:99918	MP:0014114
increased grooming behavior	7.094606077348434e-16	MGI:107404,MGI:1096391,MGI:1277959,MGI:1346065,MGI:1347075,MGI:1914047,MGI:1915022,MGI:1929183,MGI:1930016,MGI:2183572,MGI:2450166,MGI:88276,MGI:95390,MGI:95819,MGI:99918	MP:0001441
abnormal excitatory postsynaptic currents	7.385518214076576e-15	MGI:107404,MGI:109583,MGI:1096391,MGI:1347075,MGI:1351338,MGI:1888986,MGI:1930016,MGI:2150309,MGI:2179435,MGI:2444609,MGI:2681835,MGI:3039785,MGI:95813,MGI:95817,MGI:95818,MGI:95819,MGI:99918	MP:0002910
abnormal miniature inhibitory postsynaptic currents	2.177089958498238e-14	MGI:107404,MGI:1347075,MGI:1347360,MGI:1915022,MGI:1923739,MGI:1930016,MGI:2183572,MGI:2444609,MGI:2450166,MGI:2681835,MGI:3039785,MGI:95813,MGI:99918	MP:0009435
abnormal nervous system morphology	5.375773471070579e-14	MGI:101864,MGI:102548,MGI:102682,MGI:102811,MGI:103008,MGI:103022,MGI:104564,MGI:107231,MGI:107404,MGI:108100,MGI:109583,MGI:1096389,MGI:1100492,MGI:1196281,MGI:1202879,MGI:1277959,MGI:1328354,MGI:1338758,MGI:1347075,MGI:1347345,MGI:1347360,MGI:1352467,MGI:1858496,MGI:1860493,MGI:1888986,MGI:1889272,MGI:1890169,MGI:1914047,MGI:1915022,MGI:1916034,MGI:1920336,MGI:1921303,MGI:1923739,MGI:1929183,MGI:1930016,MGI:2146159,MGI:2150309,MGI:2183572,MGI:2443963,MGI:2444609,MGI:2447658,MGI:2450166,MGI:2681835,MGI:3039785,MGI:3613677,MGI:88276,MGI:88355,MGI:94909,MGI:95390,MGI:95481,MGI:95541,MGI:95558,MGI:95805,MGI:95813,MGI:95819,MGI:96969,MGI:98282,MGI:98506,MGI:98834,MGI:99459,MGI:99918	MP:0003632
abnormal spatial learning	1.1558522344640113e-12	MGI:102548,MGI:109583,MGI:1277959,MGI:1347075,MGI:1351338,MGI:1858496,MGI:1888986,MGI:1929183,MGI:1930016,MGI:2179435,MGI:2444609,MGI:2447658,MGI:3039785,MGI:3613677,MGI:88276,MGI:95390,MGI:95813,MGI:95819,MGI:98506,MGI:99459,MGI:99918	MP:0001463
abnormal brain morphology	1.7796374388219447e-12	MGI:101864,MGI:102548,MGI:102682,MGI:103022,MGI:104564,MGI:107404,MGI:109583,MGI:1100492,MGI:1196281,MGI:1202879,MGI:1277959,MGI:1328354,MGI:1347075,MGI:1347360,MGI:1352467,MGI:1858496,MGI:1888986,MGI:1889272,MGI:1914047,MGI:1915022,MGI:1916034,MGI:1920336,MGI:1921303,MGI:1929183,MGI:1930016,MGI:2146159,MGI:2183572,MGI:2443963,MGI:2444609,MGI:2447658,MGI:2681835,MGI:3039785,MGI:3613677,MGI:88276,MGI:88355,MGI:94909,MGI:95390,MGI:95481,MGI:95541,MGI:95813,MGI:95819,MGI:96969,MGI:98506,MGI:98834,MGI:99459,MGI:99918	MP:0002152
abnormal grooming behavior	2.7659332597936625e-12	MGI:107404,MGI:1096391,MGI:1277959,MGI:1346065,MGI:1347075,MGI:1914047,MGI:1915022,MGI:1929183,MGI:1930016,MGI:2183572,MGI:2450166,MGI:88276,MGI:94941,MGI:95390,MGI:95813,MGI:95819,MGI:99918	MP:0001440
abnormal behavior	2.908429169748697e-12	MGI:101864,MGI:102548,MGI:103008,MGI:103022,MGI:104564,MGI:107231,MGI:107404,MGI:109128,MGI:109372,MGI:109523,MGI:109583,MGI:109610,MGI:1096362,MGI:1096391,MGI:1100492,MGI:1196281,MGI:1202879,MGI:1261791,MGI:1277959,MGI:1309489,MGI:1346065,MGI:1346832,MGI:1347075,MGI:1347345,MGI:1347360,MGI:1351338,MGI:1352467,MGI:1858496,MGI:1861437,MGI:1888986,MGI:1889272,MGI:1890169,MGI:1914004,MGI:1914047,MGI:1915022,MGI:1916034,MGI:1920336,MGI:1923739,MGI:1925144,MGI:1929183,MGI:1930016,MGI:2179435,MGI:2183572,MGI:2442819,MGI:2443881,MGI:2443963,MGI:2444609,MGI:2447658,MGI:2448567,MGI:2450166,MGI:2681835,MGI:3039785,MGI:3613677,MGI:88276,MGI:88279,MGI:94909,MGI:94941,MGI:95390,MGI:95541,MGI:95558,MGI:95805,MGI:95813,MGI:95814,MGI:95815,MGI:95818,MGI:95819,MGI:96120,MGI:96969,MGI:98506,MGI:98834,MGI:99459,MGI:99918	MP:0004924
behavior/neurological phenotype	2.908429169748697e-12	MGI:101864,MGI:102548,MGI:103008,MGI:103022,MGI:104564,MGI:107231,MGI:107404,MGI:109128,MGI:109372,MGI:109523,MGI:109528,MGI:109583,MGI:109610,MGI:1096362,MGI:1096391,MGI:1100492,MGI:1196281,MGI:1202879,MGI:1261791,MGI:1276533,MGI:1277959,MGI:1309489,MGI:1346065,MGI:1346832,MGI:1347075,MGI:1347345,MGI:1347360,MGI:1351338,MGI:1352467,MGI:1858496,MGI:1861437,MGI:1888986,MGI:1889272,MGI:1890169,MGI:1914004,MGI:1914047,MGI:1915022,MGI:1916034,MGI:1920336,MGI:1923739,MGI:1925144,MGI:1929183,MGI:1930016,MGI:2179435,MGI:2183572,MGI:2442819,MGI:2443881,MGI:2443963,MGI:2444609,MGI:2447658,MGI:2448567,MGI:2450166,MGI:2681835,MGI:3039785,MGI:3613677,MGI:88276,MGI:88279,MGI:94909,MGI:94941,MGI:95390,MGI:95541,MGI:95558,MGI:95805,MGI:95813,MGI:95814,MGI:95815,MGI:95818,MGI:95819,MGI:96120,MGI:96969,MGI:98506,MGI:98834,MGI:99459,MGI:99918	MP:0005386
preweaning lethality	1.5140468467957034e-11	MGI:101864,MGI:102548,MGI:102682,MGI:102811,MGI:103022,MGI:104564,MGI:104756,MGI:104779,MGI:107231,MGI:107404,MGI:108100,MGI:109128,MGI:109372,MGI:109583,MGI:1096362,MGI:1096389,MGI:1100492,MGI:1194912,MGI:1196281,MGI:1202879,MGI:1277959,MGI:1309489,MGI:1338758,MGI:1346832,MGI:1347075,MGI:1347360,MGI:1858496,MGI:1860493,MGI:1861437,MGI:1891829,MGI:1914004,MGI:1915022,MGI:1916034,MGI:1921303,MGI:1927347,MGI:1929183,MGI:1930016,MGI:2150309,MGI:2442819,MGI:2448567,MGI:3039785,MGI:88276,MGI:88279,MGI:88355,MGI:891970,MGI:891971,MGI:94909,MGI:95481,MGI:95541,MGI:95558,MGI:95805,MGI:95813,MGI:95819,MGI:96120,MGI:96612,MGI:96969,MGI:98282,MGI:98506,MGI:98834,MGI:99459,MGI:99918	MP:0010770
abnormal associative learning	1.648084794745877e-11	MGI:102548,MGI:107404,MGI:1277959,MGI:1347075,MGI:1347345,MGI:1351338,MGI:1352467,MGI:1861437,MGI:1920336,MGI:1929183,MGI:1930016,MGI:2444609,MGI:2447658,MGI:2681835,MGI:3039785,MGI:88276,MGI:95813,MGI:95815,MGI:95819,MGI:96969,MGI:98506,MGI:99918	MP:0002062
abnormal sensory capabilities/reflexes/nociception	3.027403313827933e-11	MGI:101864,MGI:103008,MGI:103022,MGI:109523,MGI:109583,MGI:1277959,MGI:1346832,MGI:1347075,MGI:1347345,MGI:1351338,MGI:1352467,MGI:1890169,MGI:1914047,MGI:1915022,MGI:1929183,MGI:1930016,MGI:2183572,MGI:2442819,MGI:2443881,MGI:2443963,MGI:2444609,MGI:2447658,MGI:2450166,MGI:2681835,MGI:3039785,MGI:94941,MGI:95390,MGI:95558,MGI:95813,MGI:95814,MGI:95818,MGI:95819,MGI:96120,MGI:98506,MGI:98834,MGI:99918	MP:0002067
abnormal survival	8.37631516403407e-11	MGI:101864,MGI:102548,MGI:102682,MGI:102811,MGI:103008,MGI:103022,MGI:104564,MGI:104633,MGI:104756,MGI:104779,MGI:107231,MGI:107404,MGI:108100,MGI:109128,MGI:109372,MGI:109583,MGI:1096362,MGI:1096389,MGI:1100492,MGI:1194912,MGI:1196281,MGI:1202879,MGI:1277959,MGI:1309489,MGI:1338758,MGI:1346832,MGI:1347075,MGI:1347360,MGI:1351338,MGI:1858496,MGI:1860493,MGI:1861437,MGI:1891829,MGI:1914004,MGI:1915022,MGI:1916034,MGI:1921303,MGI:1927347,MGI:1929183,MGI:1930016,MGI:2150309,MGI:2178217,MGI:2442819,MGI:2443881,MGI:2448567,MGI:2681835,MGI:3039785,MGI:88276,MGI:88279,MGI:88355,MGI:891970,MGI:891971,MGI:94909,MGI:95481,MGI:95541,MGI:95558,MGI:95805,MGI:95813,MGI:95819,MGI:96120,MGI:96612,MGI:96969,MGI:98282,MGI:98506,MGI:98834,MGI:99459,MGI:99918	MP:0010769
abnormal prepulse inhibition	9.635333718472313e-11	MGI:103022,MGI:104779,MGI:109583,MGI:1096391,MGI:1861437,MGI:1915022,MGI:1930016,MGI:2183572,MGI:2447658,MGI:2448567,MGI:2681835,MGI:3039785,MGI:88276,MGI:94941,MGI:95813,MGI:95817,MGI:95819,MGI:96120,MGI:98506,MGI:99918	MP:0003088
abnormal miniature excitatory postsynaptic currents	1.1256242005391538e-10	MGI:109583,MGI:1096389,MGI:1096391,MGI:1347075,MGI:1347345,MGI:1347360,MGI:1920336,MGI:1923739,MGI:1930016,MGI:2444609,MGI:3039785,MGI:95819,MGI:99459,MGI:99918	MP:0004753
abnormal long term potentiation	1.3621604764983058e-10	MGI:101864,MGI:102548,MGI:1096389,MGI:1277959,MGI:1347075,MGI:1351338,MGI:1858510,MGI:1888986,MGI:1929183,MGI:1930016,MGI:2447658,MGI:3039785,MGI:88276,MGI:95814,MGI:95815,MGI:95819,MGI:98506,MGI:99918	MP:0002207
lethality during fetal growth through weaning	7.509155231279488e-10	MGI:102548,MGI:102682,MGI:103022,MGI:104564,MGI:104756,MGI:104779,MGI:107231,MGI:107404,MGI:108100,MGI:109583,MGI:1096362,MGI:1096389,MGI:1100492,MGI:1196281,MGI:1202879,MGI:1277959,MGI:1309489,MGI:1347075,MGI:1858496,MGI:1860493,MGI:1861437,MGI:1914004,MGI:1916034,MGI:1921303,MGI:1929183,MGI:1930016,MGI:2150309,MGI:2442819,MGI:2448567,MGI:3039785,MGI:88276,MGI:88279,MGI:88355,MGI:95481,MGI:95541,MGI:95805,MGI:95813,MGI:95819,MGI:96612,MGI:96969,MGI:98282,MGI:98506,MGI:98834,MGI:99459	MP:0010832
abnormal emotion/affect behavior	8.110248978073054e-10	MGI:102548,MGI:107404,MGI:109583,MGI:1096362,MGI:1261791,MGI:1277959,MGI:1346065,MGI:1347360,MGI:1351338,MGI:1352467,MGI:1858496,MGI:1861437,MGI:1914047,MGI:1915022,MGI:1929183,MGI:1930016,MGI:2179435,MGI:2443963,MGI:2444609,MGI:2447658,MGI:2450166,MGI:2681835,MGI:3039785,MGI:3613677,MGI:88276,MGI:95390,MGI:95813,MGI:95815,MGI:95819,MGI:98506,MGI:99459,MGI:99918	MP:0002572
mortality/aging	1.5062478955872576e-9	MGI:101864,MGI:102548,MGI:102682,MGI:102811,MGI:103008,MGI:103022,MGI:104564,MGI:104633,MGI:104756,MGI:104779,MGI:107231,MGI:107404,MGI:108100,MGI:109128,MGI:109372,MGI:109583,MGI:1096362,MGI:1096389,MGI:1100492,MGI:1194912,MGI:1196281,MGI:1202879,MGI:1277959,MGI:1309489,MGI:1338758,MGI:1346832,MGI:1347075,MGI:1347360,MGI:1351338,MGI:1352467,MGI:1858496,MGI:1860493,MGI:1861437,MGI:1891829,MGI:1914004,MGI:1915022,MGI:1916034,MGI:1921303,MGI:1927347,MGI:1929183,MGI:1930016,MGI:2150309,MGI:2178217,MGI:2442819,MGI:2443881,MGI:2448567,MGI:2681835,MGI:3039785,MGI:88276,MGI:88279,MGI:88355,MGI:891970,MGI:891971,MGI:94909,MGI:95481,MGI:95541,MGI:95558,MGI:95805,MGI:95813,MGI:95819,MGI:96120,MGI:96612,MGI:96969,MGI:98282,MGI:98506,MGI:98834,MGI:99459,MGI:99918	MP:0010768
abnormal forebrain morphology	1.555970888981219e-9	MGI:101864,MGI:102548,MGI:102682,MGI:103022,MGI:107404,MGI:109583,MGI:1100492,MGI:1196281,MGI:1202879,MGI:1277959,MGI:1328354,MGI:1347075,MGI:1347360,MGI:1352467,MGI:1888986,MGI:1889272,MGI:1914047,MGI:1915022,MGI:1916034,MGI:1929183,MGI:1930016,MGI:2146159,MGI:2183572,MGI:2447658,MGI:3039785,MGI:3613677,MGI:88276,MGI:88355,MGI:94909,MGI:95819,MGI:96969,MGI:99459,MGI:99918	MP:0000783
abnormal contextual conditioning behavior	2.161375136551276e-9	MGI:102548,MGI:1277959,MGI:1347075,MGI:1347345,MGI:1351338,MGI:1861437,MGI:1929183,MGI:1930016,MGI:2444609,MGI:2447658,MGI:2681835,MGI:88276,MGI:95815,MGI:95819,MGI:98506,MGI:99918	MP:0001469
abnormal limbic system morphology	3.7065764917816454e-9	MGI:101864,MGI:102548,MGI:103022,MGI:107404,MGI:109583,MGI:1100492,MGI:1196281,MGI:1277959,MGI:1347360,MGI:1352467,MGI:1889272,MGI:1916034,MGI:1929183,MGI:1930016,MGI:2447658,MGI:3039785,MGI:3613677,MGI:88276,MGI:96969,MGI:99459,MGI:99918	MP:0004166
abnormal neuron morphology	3.84848579291064e-9	MGI:101864,MGI:102548,MGI:102682,MGI:103008,MGI:103022,MGI:107231,MGI:107404,MGI:109583,MGI:1096389,MGI:1100492,MGI:1196281,MGI:1277959,MGI:1347075,MGI:1347345,MGI:1347360,MGI:1888986,MGI:1890169,MGI:1920336,MGI:1923739,MGI:1929183,MGI:1930016,MGI:2146159,MGI:2150309,MGI:2183572,MGI:2443963,MGI:2447658,MGI:2450166,MGI:2681835,MGI:3039785,MGI:3613677,MGI:88276,MGI:88355,MGI:94909,MGI:95558,MGI:95813,MGI:95819,MGI:96969,MGI:98834,MGI:99918	MP:0002882
abnormal reflex	4.942396018147587e-9	MGI:101864,MGI:103008,MGI:103022,MGI:109583,MGI:1277959,MGI:1346832,MGI:1347075,MGI:1351338,MGI:1352467,MGI:1890169,MGI:1915022,MGI:1929183,MGI:1930016,MGI:2183572,MGI:2442819,MGI:2443881,MGI:2443963,MGI:2444609,MGI:2447658,MGI:2450166,MGI:2681835,MGI:3039785,MGI:94941,MGI:95390,MGI:95813,MGI:95818,MGI:95819,MGI:96120,MGI:98506,MGI:98834,MGI:99918	MP:0001961
abnormal cerebral hemisphere morphology	6.644681890129759e-9	MGI:101864,MGI:102548,MGI:102682,MGI:103022,MGI:109583,MGI:1100492,MGI:1196281,MGI:1277959,MGI:1328354,MGI:1347360,MGI:1888986,MGI:1889272,MGI:1914047,MGI:1916034,MGI:1929183,MGI:1930016,MGI:2447658,MGI:3039785,MGI:3613677,MGI:88276,MGI:88355,MGI:95819,MGI:96969,MGI:99459,MGI:99918	MP:0008540
abnormal nervous system development	1.0059974615036606e-8	MGI:101864,MGI:102548,MGI:102682,MGI:102811,MGI:103022,MGI:107404,MGI:109583,MGI:1100492,MGI:1196281,MGI:1338758,MGI:1858496,MGI:1860493,MGI:1888986,MGI:1915022,MGI:1916034,MGI:1921303,MGI:1929183,MGI:2146159,MGI:2443963,MGI:2444609,MGI:2447658,MGI:2450166,MGI:3613677,MGI:88276,MGI:88355,MGI:95390,MGI:95481,MGI:95541,MGI:95813,MGI:96969,MGI:98506,MGI:98834,MGI:99918	MP:0003861
abnormal response to novelty	1.3335295063777666e-8	MGI:102548,MGI:107404,MGI:109583,MGI:1096362,MGI:1261791,MGI:1347360,MGI:1351338,MGI:1861437,MGI:1914047,MGI:1929183,MGI:1930016,MGI:2443963,MGI:2447658,MGI:2450166,MGI:2681835,MGI:88276,MGI:95813,MGI:95819,MGI:98506,MGI:99459,MGI:99918	MP:0003107
abnormal temporal memory	1.6836070299858926e-8	MGI:102548,MGI:1277959,MGI:1347075,MGI:1347345,MGI:1351338,MGI:1861437,MGI:1929183,MGI:1930016,MGI:2444609,MGI:2447658,MGI:2681835,MGI:88276,MGI:95815,MGI:95819,MGI:98506,MGI:99918	MP:0001468
abnormal parental behavior	3.624923474184577e-8	MGI:109583,MGI:1096391,MGI:1196281,MGI:1277959,MGI:1351338,MGI:1352467,MGI:1914047,MGI:1930016,MGI:2443963,MGI:3613677,MGI:88276,MGI:94941,MGI:95819,MGI:99918	MP:0002068
abnormal involuntary movement	3.707276485846262e-8	MGI:101864,MGI:103008,MGI:103022,MGI:109583,MGI:1096391,MGI:1277959,MGI:1346832,MGI:1347075,MGI:1351338,MGI:1352467,MGI:1890169,MGI:1915022,MGI:1929183,MGI:1930016,MGI:2183572,MGI:2442819,MGI:2443881,MGI:2443963,MGI:2444609,MGI:2447658,MGI:2450166,MGI:2681835,MGI:3039785,MGI:94909,MGI:94941,MGI:95390,MGI:95813,MGI:95818,MGI:95819,MGI:96120,MGI:98506,MGI:98834,MGI:99918	MP:0003492
decreased prepulse inhibition	5.095734862658058e-8	MGI:109583,MGI:1096391,MGI:1861437,MGI:1930016,MGI:2447658,MGI:2681835,MGI:3039785,MGI:88276,MGI:94941,MGI:95817,MGI:95819,MGI:96120,MGI:98506,MGI:99918	MP:0009142
abnormal neuron physiology	5.9267175912432854e-8	MGI:101864,MGI:102682,MGI:103022,MGI:107404,MGI:109583,MGI:1100492,MGI:1309489,MGI:1328354,MGI:1861437,MGI:1914047,MGI:1915022,MGI:1920336,MGI:1929183,MGI:1930016,MGI:2146159,MGI:2443963,MGI:2447658,MGI:3039785,MGI:88276,MGI:88355,MGI:95819,MGI:96969,MGI:98834	MP:0004811
abnormal dendrite morphology	7.450192777516204e-8	MGI:102548,MGI:107231,MGI:109583,MGI:1100492,MGI:1277959,MGI:1347345,MGI:1347360,MGI:1920336,MGI:1923739,MGI:1929183,MGI:1930016,MGI:2443963,MGI:2447658,MGI:3039785,MGI:95813,MGI:99918	MP:0008143
abnormal neurite morphology	1.1032331268255168e-7	MGI:101864,MGI:102548,MGI:103008,MGI:107231,MGI:109583,MGI:1100492,MGI:1196281,MGI:1277959,MGI:1347345,MGI:1347360,MGI:1888986,MGI:1890169,MGI:1920336,MGI:1923739,MGI:1929183,MGI:1930016,MGI:2443963,MGI:2447658,MGI:3039785,MGI:95813,MGI:99918	MP:0008415
decreased body size	1.9633124322768166e-7	MGI:102548,MGI:103022,MGI:104564,MGI:104633,MGI:104779,MGI:107231,MGI:109128,MGI:109583,MGI:1096362,MGI:1100492,MGI:1202879,MGI:1261791,MGI:1276533,MGI:1277959,MGI:1309489,MGI:1347075,MGI:1347360,MGI:1351338,MGI:1352467,MGI:1889272,MGI:1914047,MGI:1916034,MGI:1921303,MGI:1929183,MGI:1930016,MGI:2178217,MGI:2443963,MGI:2448567,MGI:2681835,MGI:3039785,MGI:88276,MGI:88279,MGI:94909,MGI:95481,MGI:95541,MGI:95558,MGI:95805,MGI:95813,MGI:95814,MGI:95815,MGI:95819,MGI:98282,MGI:98506,MGI:98834,MGI:99459,MGI:99918	MP:0001265
abnormal telencephalon morphology	3.600491339181251e-7	MGI:101864,MGI:102548,MGI:102682,MGI:103022,MGI:107404,MGI:109583,MGI:1100492,MGI:1196281,MGI:1277959,MGI:1328354,MGI:1347360,MGI:1888986,MGI:1889272,MGI:1914047,MGI:1916034,MGI:1929183,MGI:1930016,MGI:2447658,MGI:3039785,MGI:3613677,MGI:88276,MGI:88355,MGI:95819,MGI:96969,MGI:99459,MGI:99918	MP:0000787
abnormal temporal lobe morphology	4.325628432311286e-7	MGI:101864,MGI:102548,MGI:103022,MGI:109583,MGI:1100492,MGI:1196281,MGI:1277959,MGI:1347360,MGI:1889272,MGI:1916034,MGI:1929183,MGI:1930016,MGI:2447658,MGI:3039785,MGI:3613677,MGI:88276,MGI:99459,MGI:99918	MP:0000801
abnormal nervous system electrophysiology	4.434664791255443e-7	MGI:101864,MGI:103008,MGI:109528,MGI:1347360,MGI:1351338,MGI:1890169,MGI:1914047,MGI:1915022,MGI:1929183,MGI:1930016,MGI:2681835,MGI:95813,MGI:95814,MGI:95815,MGI:95819,MGI:98506,MGI:99918	MP:0002272
abnormal postnatal growth/weight/body size	5.127036928511651e-7	MGI:101864,MGI:102548,MGI:103022,MGI:104564,MGI:104633,MGI:104756,MGI:104779,MGI:107231,MGI:109128,MGI:109528,MGI:109583,MGI:109610,MGI:1096362,MGI:1096391,MGI:1100492,MGI:1196281,MGI:1202879,MGI:1261791,MGI:1276533,MGI:1277959,MGI:1309489,MGI:1347075,MGI:1347360,MGI:1351338,MGI:1352467,MGI:1889272,MGI:1914004,MGI:1914047,MGI:1916034,MGI:1921303,MGI:1929183,MGI:1930016,MGI:2178217,MGI:2443963,MGI:2444609,MGI:2448567,MGI:2681835,MGI:3039785,MGI:88276,MGI:88279,MGI:94909,MGI:95481,MGI:95541,MGI:95558,MGI:95805,MGI:95813,MGI:95814,MGI:95815,MGI:95817,MGI:95819,MGI:96969,MGI:98282,MGI:98506,MGI:98834,MGI:99459,MGI:99918	MP:0002089
increased anxiety-related response	7.794581023987514e-7	MGI:107404,MGI:109583,MGI:1096362,MGI:1277959,MGI:1347360,MGI:1915022,MGI:1930016,MGI:2443963,MGI:2444609,MGI:2447658,MGI:2681835,MGI:3613677,MGI:88276,MGI:95819,MGI:98506,MGI:99918	MP:0001363
decreased vocalization	7.831453263507967e-7	MGI:107404,MGI:1277959,MGI:1914047,MGI:1930016,MGI:2444609,MGI:2447658,MGI:2450166,MGI:95819	MP:0020351
abnormal cell physiology	9.761444350574602e-7	MGI:101864,MGI:102548,MGI:102682,MGI:102811,MGI:103022,MGI:104564,MGI:104633,MGI:104779,MGI:107231,MGI:109128,MGI:109583,MGI:1100492,MGI:1194912,MGI:1196281,MGI:1202879,MGI:1309489,MGI:1328354,MGI:1347360,MGI:1351338,MGI:1352467,MGI:1858510,MGI:1860493,MGI:1861437,MGI:1889272,MGI:1891829,MGI:1914004,MGI:1914047,MGI:1915022,MGI:1916034,MGI:1920336,MGI:1929183,MGI:2183572,MGI:2443963,MGI:2447658,MGI:2448567,MGI:2450166,MGI:3039785,MGI:88276,MGI:88279,MGI:88355,MGI:94909,MGI:95481,MGI:95541,MGI:95558,MGI:95805,MGI:95813,MGI:95819,MGI:96120,MGI:96601,MGI:96612,MGI:96969,MGI:98282,MGI:98834,MGI:99459,MGI:99918	MP:0005621
embryo phenotype	0.0000010217991182917722	MGI:101864,MGI:102548,MGI:102682,MGI:102811,MGI:104564,MGI:107231,MGI:109128,MGI:109583,MGI:1100492,MGI:1194912,MGI:1202879,MGI:1276533,MGI:1338758,MGI:1346832,MGI:1347075,MGI:1347360,MGI:1352467,MGI:1858496,MGI:1860493,MGI:1888986,MGI:1891829,MGI:1915022,MGI:1915147,MGI:1916034,MGI:1921303,MGI:1929183,MGI:2146159,MGI:88276,MGI:88355,MGI:95481,MGI:95541,MGI:95558,MGI:95805,MGI:96601,MGI:96612,MGI:96969,MGI:98282,MGI:98834,MGI:99918	MP:0005380
abnormal fear/anxiety-related behavior	0.0000010766182932300162	MGI:107404,MGI:109583,MGI:1096362,MGI:1261791,MGI:1277959,MGI:1347360,MGI:1352467,MGI:1858496,MGI:1915022,MGI:1929183,MGI:1930016,MGI:2443963,MGI:2444609,MGI:2447658,MGI:2681835,MGI:3039785,MGI:3613677,MGI:88276,MGI:95815,MGI:95819,MGI:98506,MGI:99918	MP:0002065
seizures	0.0000014530580223206995	MGI:102548,MGI:109583,MGI:1100492,MGI:1196281,MGI:1914047,MGI:1916034,MGI:1925144,MGI:1929183,MGI:1930016,MGI:2183572,MGI:2450166,MGI:3039785,MGI:88276,MGI:95815,MGI:95818,MGI:95819,MGI:98834,MGI:99918	MP:0002064
abnormal motor capabilities/coordination/movement	0.000002311206545914645	MGI:101864,MGI:102548,MGI:103008,MGI:103022,MGI:107404,MGI:109372,MGI:109583,MGI:109610,MGI:1096362,MGI:1096391,MGI:1196281,MGI:1202879,MGI:1277959,MGI:1309489,MGI:1346832,MGI:1347075,MGI:1351338,MGI:1352467,MGI:1888986,MGI:1889272,MGI:1890169,MGI:1914004,MGI:1914047,MGI:1915022,MGI:1923739,MGI:1929183,MGI:1930016,MGI:2183572,MGI:2442819,MGI:2443881,MGI:2443963,MGI:2444609,MGI:2447658,MGI:2448567,MGI:2450166,MGI:2681835,MGI:3039785,MGI:3613677,MGI:88276,MGI:88279,MGI:94909,MGI:94941,MGI:95390,MGI:95813,MGI:95814,MGI:95818,MGI:95819,MGI:96120,MGI:96969,MGI:98506,MGI:98834,MGI:99918	MP:0002066
abnormal nest building behavior	0.0000023699557948960403	MGI:109583,MGI:1096391,MGI:1914047,MGI:1930016,MGI:88276,MGI:94941,MGI:95819,MGI:99918	MP:0001447
abnormal hippocampus morphology	0.0000030269936051979084	MGI:101864,MGI:102548,MGI:103022,MGI:109583,MGI:1100492,MGI:1196281,MGI:1277959,MGI:1347360,MGI:1889272,MGI:1916034,MGI:1929183,MGI:1930016,MGI:3039785,MGI:3613677,MGI:88276,MGI:99459,MGI:99918	MP:0000807
cellular phenotype	0.0000030354529931492566	MGI:101864,MGI:102548,MGI:102682,MGI:102811,MGI:103008,MGI:103022,MGI:104564,MGI:104633,MGI:104779,MGI:107231,MGI:109128,MGI:109583,MGI:1100492,MGI:1194912,MGI:1196281,MGI:1202879,MGI:1276533,MGI:1277959,MGI:1309489,MGI:1328354,MGI:1347360,MGI:1351338,MGI:1352467,MGI:1858510,MGI:1860493,MGI:1861437,MGI:1889272,MGI:1891829,MGI:1914004,MGI:1914047,MGI:1915022,MGI:1916034,MGI:1920336,MGI:1929183,MGI:2178217,MGI:2183572,MGI:2443963,MGI:2447658,MGI:2448567,MGI:2450166,MGI:3039785,MGI:88276,MGI:88279,MGI:88355,MGI:94909,MGI:95481,MGI:95541,MGI:95558,MGI:95805,MGI:95813,MGI:95819,MGI:96120,MGI:96601,MGI:96612,MGI:96969,MGI:98282,MGI:98834,MGI:99459,MGI:99918	MP:0005384
abnormal locomotor activation	0.000003744167482386383	MGI:102548,MGI:103022,MGI:107404,MGI:109583,MGI:1096362,MGI:1202879,MGI:1277959,MGI:1347075,MGI:1351338,MGI:1352467,MGI:1888986,MGI:1914004,MGI:1914047,MGI:1915022,MGI:1923739,MGI:1929183,MGI:1930016,MGI:2183572,MGI:2442819,MGI:2443963,MGI:2444609,MGI:2447658,MGI:2448567,MGI:2681835,MGI:3039785,MGI:3613677,MGI:88279,MGI:95390,MGI:95813,MGI:95819,MGI:96120,MGI:98506,MGI:98834,MGI:99918	MP:0003313
abnormal blood circulation	0.000004643284776369956	MGI:102548,MGI:102682,MGI:104564,MGI:104756,MGI:109583,MGI:1352467,MGI:1914004,MGI:1921303,MGI:2448567,MGI:88276,MGI:88355,MGI:94909,MGI:95481,MGI:95541,MGI:95558,MGI:95805,MGI:95819,MGI:96601,MGI:96612,MGI:96969,MGI:98834,MGI:99459	MP:0002128
abnormal striatum morphology	0.000004701157910846847	MGI:102682,MGI:103022,MGI:109583,MGI:1196281,MGI:1277959,MGI:1916034,MGI:1930016,MGI:88276,MGI:95819,MGI:96969	MP:0004077
postnatal lethality	0.000006138373769304292	MGI:102548,MGI:103022,MGI:104564,MGI:104756,MGI:104779,MGI:107404,MGI:108100,MGI:109583,MGI:1096362,MGI:1096389,MGI:1100492,MGI:1196281,MGI:1277959,MGI:1309489,MGI:1916034,MGI:1929183,MGI:2150309,MGI:2448567,MGI:3039785,MGI:88276,MGI:88279,MGI:95813,MGI:95819,MGI:96612,MGI:98282,MGI:98506,MGI:98834,MGI:99459	MP:0002082
abnormal basal ganglion morphology	0.00000709588667304805	MGI:102682,MGI:103022,MGI:109583,MGI:1196281,MGI:1277959,MGI:1916034,MGI:1930016,MGI:2183572,MGI:88276,MGI:95819,MGI:96969	MP:0006007
abnormal startle reflex	0.0000076101912006362825	MGI:109583,MGI:1277959,MGI:1346832,MGI:1915022,MGI:1929183,MGI:1930016,MGI:2183572,MGI:2444609,MGI:2447658,MGI:2681835,MGI:3039785,MGI:94941,MGI:95818,MGI:95819,MGI:96120,MGI:98506,MGI:98834,MGI:99918	MP:0001486
growth/size/body region phenotype	0.000008537183415131097	MGI:101864,MGI:102548,MGI:102811,MGI:103022,MGI:104564,MGI:104633,MGI:104756,MGI:104779,MGI:107231,MGI:108100,MGI:109128,MGI:109528,MGI:109583,MGI:109610,MGI:1096362,MGI:1096391,MGI:1100492,MGI:1196281,MGI:1202879,MGI:1261791,MGI:1276533,MGI:1277959,MGI:1309489,MGI:1346832,MGI:1347075,MGI:1347360,MGI:1351338,MGI:1352467,MGI:1860493,MGI:1861437,MGI:1889272,MGI:1891829,MGI:1914004,MGI:1914047,MGI:1915022,MGI:1915147,MGI:1916034,MGI:1921303,MGI:1923739,MGI:1929094,MGI:1929183,MGI:1930016,MGI:1930171,MGI:2146159,MGI:2178217,MGI:2443963,MGI:2444609,MGI:2448567,MGI:2681835,MGI:3039785,MGI:88276,MGI:88279,MGI:88355,MGI:94909,MGI:95481,MGI:95541,MGI:95558,MGI:95805,MGI:95813,MGI:95814,MGI:95815,MGI:95817,MGI:95819,MGI:96601,MGI:96612,MGI:96969,MGI:98282,MGI:98506,MGI:98834,MGI:99459,MGI:99918	MP:0005378
abnormal brain development	0.00000862518705977519	MGI:101864,MGI:102682,MGI:103022,MGI:107404,MGI:109583,MGI:1100492,MGI:1196281,MGI:1858496,MGI:1888986,MGI:1915022,MGI:1929183,MGI:2146159,MGI:2443963,MGI:88276,MGI:88355,MGI:95390,MGI:95481,MGI:95541,MGI:95813,MGI:96969,MGI:98506,MGI:98834,MGI:99918	MP:0000913
abnormal voluntary movement	0.000008650628503934838	MGI:102548,MGI:103008,MGI:103022,MGI:107404,MGI:109583,MGI:1096362,MGI:1196281,MGI:1202879,MGI:1277959,MGI:1346832,MGI:1347075,MGI:1351338,MGI:1352467,MGI:1888986,MGI:1889272,MGI:1914004,MGI:1914047,MGI:1915022,MGI:1923739,MGI:1929183,MGI:1930016,MGI:2183572,MGI:2442819,MGI:2443963,MGI:2444609,MGI:2447658,MGI:2448567,MGI:2681835,MGI:3039785,MGI:3613677,MGI:88276,MGI:88279,MGI:94909,MGI:95390,MGI:95813,MGI:95819,MGI:96120,MGI:96969,MGI:98506,MGI:98834,MGI:99918	MP:0003491
neonatal lethality, complete penetrance	0.000008779949180714553	MGI:102682,MGI:104564,MGI:107231,MGI:109583,MGI:1196281,MGI:1202879,MGI:1309489,MGI:1347075,MGI:1861437,MGI:1914004,MGI:2442819,MGI:88276,MGI:88355,MGI:95805,MGI:95813,MGI:95819,MGI:96969,MGI:98282,MGI:98506	MP:0011087
increased stereotypic behavior	0.00000966517734542889	MGI:109583,MGI:1914047,MGI:1930016,MGI:2444609,MGI:2450166,MGI:2681835,MGI:3039785,MGI:99918	MP:0001409
abnormal vocalization	0.000010020276367142715	MGI:107404,MGI:1277959,MGI:1914047,MGI:1915022,MGI:1929183,MGI:1930016,MGI:2444609,MGI:2447658,MGI:2450166,MGI:88276,MGI:95819	MP:0001529
abnormal synapse morphology	0.000011480479667464036	MGI:101864,MGI:109583,MGI:1096389,MGI:1347075,MGI:1888986,MGI:1923739,MGI:1930016,MGI:2183572,MGI:2681835,MGI:94909,MGI:95813,MGI:96969,MGI:99918	MP:0009538
abnormal seizure response to inducing agent	0.00001205008566455102	MGI:102548,MGI:1100492,MGI:1914047,MGI:1916034,MGI:1925144,MGI:1930016,MGI:2450166,MGI:3039785,MGI:88276,MGI:95815,MGI:95818,MGI:95819,MGI:99918	MP:0009357
abnormal cerebral cortex morphology	0.000014592176971871822	MGI:101864,MGI:102682,MGI:103022,MGI:109583,MGI:1196281,MGI:1328354,MGI:1347360,MGI:1888986,MGI:1889272,MGI:1929183,MGI:2447658,MGI:88276,MGI:88355,MGI:95819,MGI:96969,MGI:99918	MP:0000788
decreased aggression towards mice	0.000016607180650301154	MGI:109583,MGI:1261791,MGI:1352467,MGI:2179435,MGI:2450166,MGI:95390,MGI:95819	MP:0003863
abnormal glutamate-mediated receptor currents	0.000021716956775944893	MGI:1277959,MGI:1930016,MGI:2444609,MGI:3039785,MGI:95814,MGI:95815,MGI:95819,MGI:98506	MP:0002886
abnormal anxiety-related response	0.000021835348744976857	MGI:107404,MGI:109583,MGI:1096362,MGI:1261791,MGI:1277959,MGI:1347360,MGI:1915022,MGI:1929183,MGI:1930016,MGI:2443963,MGI:2444609,MGI:2447658,MGI:2681835,MGI:3039785,MGI:3613677,MGI:88276,MGI:95819,MGI:98506,MGI:99918	MP:0001362
abnormal discrimination learning	0.000024053402572580745	MGI:107404,MGI:1277959,MGI:1930016,MGI:2450166,MGI:3039785,MGI:95813,MGI:95819	MP:0002802
abnormal nervous system tract morphology	0.000026357940281899006	MGI:101864,MGI:107404,MGI:109583,MGI:1100492,MGI:1196281,MGI:1347360,MGI:1914047,MGI:1916034,MGI:1930016,MGI:2447658,MGI:88276,MGI:88355	MP:0000778
abnormal vertical activity	0.000028468515210330293	MGI:102548,MGI:107404,MGI:1096362,MGI:1277959,MGI:1352467,MGI:1929183,MGI:1930016,MGI:2444609,MGI:2447658,MGI:2681835,MGI:95813,MGI:95819,MGI:96120,MGI:99918	MP:0020167
abnormal body size	0.00002905848357960311	MGI:101864,MGI:102548,MGI:103022,MGI:104564,MGI:104633,MGI:104779,MGI:107231,MGI:109128,MGI:109528,MGI:109583,MGI:1096362,MGI:1100492,MGI:1202879,MGI:1261791,MGI:1276533,MGI:1277959,MGI:1309489,MGI:1347075,MGI:1347360,MGI:1351338,MGI:1352467,MGI:1889272,MGI:1914047,MGI:1916034,MGI:1921303,MGI:1929183,MGI:1930016,MGI:2178217,MGI:2443963,MGI:2448567,MGI:2681835,MGI:3039785,MGI:88276,MGI:88279,MGI:94909,MGI:95481,MGI:95541,MGI:95558,MGI:95805,MGI:95813,MGI:95814,MGI:95815,MGI:95819,MGI:98282,MGI:98506,MGI:98834,MGI:99459,MGI:99918	MP:0003956
social withdrawal	0.000030248328711590153	MGI:1914047,MGI:1930016,MGI:2447658,MGI:2681835,MGI:3039785,MGI:95819	MP:0001361
neonatal lethality	0.00004235485045656984	MGI:102682,MGI:104564,MGI:107231,MGI:109583,MGI:1196281,MGI:1202879,MGI:1309489,MGI:1347075,MGI:1858496,MGI:1861437,MGI:1914004,MGI:1930016,MGI:2442819,MGI:88276,MGI:88279,MGI:88355,MGI:95805,MGI:95813,MGI:95819,MGI:96969,MGI:98282,MGI:98506	MP:0002058
increased brain size	0.00004365257004558976	MGI:101864,MGI:102548,MGI:109583,MGI:1347075,MGI:1915022,MGI:1929183,MGI:88276,MGI:98834,MGI:99918	MP:0005238
abnormal cell migration	0.00004748579896541604	MGI:101864,MGI:103022,MGI:109583,MGI:1100492,MGI:1328354,MGI:1352467,MGI:1858510,MGI:1860493,MGI:1914047,MGI:1916034,MGI:2443963,MGI:88355,MGI:95481,MGI:95558,MGI:96612,MGI:96969,MGI:98834	MP:0003091
reduced long term potentiation	0.00004779845547498139	MGI:101864,MGI:1096389,MGI:1351338,MGI:1929183,MGI:1930016,MGI:2447658,MGI:3039785,MGI:88276,MGI:95815,MGI:95819,MGI:99918	MP:0001473
abnormal embryo morphology	0.000050348591959451936	MGI:101864,MGI:102548,MGI:102682,MGI:102811,MGI:104564,MGI:107231,MGI:109128,MGI:109583,MGI:1202879,MGI:1338758,MGI:1346832,MGI:1347360,MGI:1352467,MGI:1858496,MGI:1860493,MGI:1891829,MGI:1915022,MGI:1915147,MGI:1916034,MGI:1921303,MGI:1929183,MGI:2146159,MGI:88276,MGI:88355,MGI:95481,MGI:95541,MGI:95805,MGI:96612,MGI:96969,MGI:98282,MGI:98834	MP:0014134
impaired learning	0.00006591388207623686	MGI:107404,MGI:109583,MGI:1352467,MGI:1915022,MGI:1930016,MGI:2179435,MGI:2447658,MGI:2450166,MGI:95819,MGI:98506	MP:0012315
impaired coordination	0.00006655927443914654	MGI:102548,MGI:103022,MGI:1196281,MGI:1277959,MGI:1929183,MGI:1930016,MGI:2183572,MGI:2443963,MGI:2444609,MGI:2450166,MGI:3613677,MGI:88276,MGI:94909,MGI:95390,MGI:95813,MGI:95819,MGI:96969,MGI:99918	MP:0001405
abnormal brain size	0.00006701175580160193	MGI:101864,MGI:102548,MGI:107404,MGI:109583,MGI:1347075,MGI:1347360,MGI:1915022,MGI:1929183,MGI:2444609,MGI:2447658,MGI:3039785,MGI:88276,MGI:98506,MGI:98834,MGI:99918	MP:0000771
increased apoptosis	0.00006724286543099013	MGI:102548,MGI:104564,MGI:104633,MGI:104779,MGI:107231,MGI:109128,MGI:109583,MGI:1202879,MGI:1309489,MGI:1347360,MGI:1891829,MGI:1914004,MGI:1915022,MGI:1916034,MGI:1920336,MGI:1929183,MGI:3039785,MGI:88276,MGI:95481,MGI:95805,MGI:96969,MGI:98834,MGI:99918	MP:0006042
perinatal lethality	0.0000743046098985949	MGI:102682,MGI:104564,MGI:107231,MGI:109583,MGI:1100492,MGI:1196281,MGI:1202879,MGI:1309489,MGI:1347075,MGI:1858496,MGI:1861437,MGI:1914004,MGI:1921303,MGI:1930016,MGI:2442819,MGI:88276,MGI:88279,MGI:88355,MGI:95541,MGI:95805,MGI:95813,MGI:95819,MGI:96612,MGI:96969,MGI:98282,MGI:98506	MP:0002081
abnormal cerebellum development	0.00009163380282121487	MGI:101864,MGI:103022,MGI:109583,MGI:1196281,MGI:2443963,MGI:95390,MGI:95481,MGI:95813,MGI:96969,MGI:98834	MP:0000854
increased cell death	0.00009793104850586718	MGI:102548,MGI:104564,MGI:104633,MGI:104779,MGI:107231,MGI:109128,MGI:109583,MGI:1202879,MGI:1309489,MGI:1347360,MGI:1891829,MGI:1914004,MGI:1915022,MGI:1916034,MGI:1920336,MGI:1929183,MGI:3039785,MGI:88276,MGI:95481,MGI:95805,MGI:96969,MGI:98834,MGI:99918	MP:0012556
abnormal cell death	0.00013777316047183165	MGI:101864,MGI:102548,MGI:102811,MGI:104564,MGI:104633,MGI:104779,MGI:107231,MGI:109128,MGI:109583,MGI:1202879,MGI:1309489,MGI:1347360,MGI:1891829,MGI:1914004,MGI:1915022,MGI:1916034,MGI:1920336,MGI:1929183,MGI:2448567,MGI:3039785,MGI:88276,MGI:94909,MGI:95481,MGI:95541,MGI:95805,MGI:95819,MGI:96120,MGI:96612,MGI:96969,MGI:98834,MGI:99918	MP:0000313
postnatal lethality, complete penetrance	0.00014530082790749132	MGI:102548,MGI:104564,MGI:104756,MGI:107404,MGI:108100,MGI:109583,MGI:1196281,MGI:1916034,MGI:1929183,MGI:2448567,MGI:3039785,MGI:88276,MGI:95819,MGI:98282,MGI:98506,MGI:98834,MGI:99459	MP:0011085
abnormal dendritic spine morphology	0.0001605216778989853	MGI:102548,MGI:109583,MGI:1100492,MGI:1277959,MGI:1347360,MGI:1920336,MGI:1923739,MGI:1930016,MGI:3039785	MP:0009936
increased thigmotaxis	0.00017105048307781157	MGI:109583,MGI:1347360,MGI:1915022,MGI:1930016,MGI:2444609,MGI:2447658,MGI:2681835,MGI:88276,MGI:95819,MGI:98506	MP:0002797
abnormal locomotor behavior	0.0001738767812905471	MGI:102548,MGI:103008,MGI:103022,MGI:107404,MGI:109583,MGI:1096362,MGI:1196281,MGI:1202879,MGI:1277959,MGI:1347075,MGI:1351338,MGI:1352467,MGI:1888986,MGI:1914004,MGI:1914047,MGI:1915022,MGI:1923739,MGI:1929183,MGI:1930016,MGI:2183572,MGI:2442819,MGI:2443963,MGI:2444609,MGI:2447658,MGI:2448567,MGI:2681835,MGI:3039785,MGI:3613677,MGI:88279,MGI:94909,MGI:95390,MGI:95813,MGI:95819,MGI:96120,MGI:98506,MGI:98834,MGI:99918	MP:0001392
abnormal hindbrain development	0.0001900022482500983	MGI:101864,MGI:103022,MGI:109583,MGI:1196281,MGI:1915022,MGI:2146159,MGI:2443963,MGI:95390,MGI:95481,MGI:95813,MGI:96969,MGI:98834	MP:0006108
abnormal excitatory postsynaptic current amplitude	0.00019629026741114865	MGI:1888986,MGI:1930016,MGI:2179435,MGI:2444609,MGI:2681835,MGI:95819	MP:0011267
abnormal cerebellum morphology	0.00021087797464310846	MGI:101864,MGI:102548,MGI:103022,MGI:109583,MGI:1196281,MGI:1929183,MGI:1930016,MGI:2443963,MGI:2447658,MGI:88276,MGI:95390,MGI:95481,MGI:95813,MGI:96969,MGI:98834,MGI:99918	MP:0000849
abnormal fear-related response	0.00023542736159594922	MGI:1352467,MGI:1858496,MGI:1930016,MGI:2447658,MGI:88276,MGI:95815,MGI:95819,MGI:99918	MP:0003106
abnormal embryonic tissue morphology	0.0002397874762439874	MGI:101864,MGI:102548,MGI:102682,MGI:102811,MGI:107231,MGI:109128,MGI:109583,MGI:1202879,MGI:1338758,MGI:1346832,MGI:1352467,MGI:1858496,MGI:1860493,MGI:1915022,MGI:1916034,MGI:1921303,MGI:1929183,MGI:2146159,MGI:88276,MGI:88355,MGI:95481,MGI:95541,MGI:95805,MGI:98834	MP:0002085
abnormal postnatal growth	0.00025098539310253773	MGI:102548,MGI:103022,MGI:104564,MGI:104633,MGI:104756,MGI:104779,MGI:109583,MGI:1100492,MGI:1196281,MGI:1309489,MGI:1352467,MGI:1929183,MGI:1930016,MGI:2444609,MGI:2448567,MGI:2681835,MGI:3039785,MGI:94909,MGI:95819,MGI:96969,MGI:98282,MGI:98834,MGI:99918	MP:0001731
abnormal cerebellar foliation	0.000258044196633508	MGI:103022,MGI:109583,MGI:1196281,MGI:95390,MGI:95481,MGI:95813,MGI:96969,MGI:98834	MP:0000857
decreased aggression	0.0002628017283990966	MGI:109583,MGI:1261791,MGI:1352467,MGI:2179435,MGI:2450166,MGI:95390,MGI:95819	MP:0005656
abnormal response to novel odor	0.00027608224211903	MGI:109583,MGI:1914047,MGI:1929183,MGI:1930016,MGI:2450166	MP:0003462
hyperactivity	0.0002828576145034636	MGI:107404,MGI:109583,MGI:1352467,MGI:1914004,MGI:1914047,MGI:1923739,MGI:1929183,MGI:1930016,MGI:2443963,MGI:2444609,MGI:2447658,MGI:2681835,MGI:3039785,MGI:88279,MGI:95390,MGI:95813,MGI:95819,MGI:98506,MGI:99918	MP:0001399
decreased body weight	0.000285601094158464	MGI:102548,MGI:103022,MGI:104564,MGI:104633,MGI:104779,MGI:109128,MGI:109583,MGI:1096362,MGI:1202879,MGI:1261791,MGI:1276533,MGI:1277959,MGI:1347075,MGI:1347360,MGI:1351338,MGI:1352467,MGI:1889272,MGI:1929183,MGI:1930016,MGI:2178217,MGI:2443963,MGI:2448567,MGI:2681835,MGI:88279,MGI:94909,MGI:95541,MGI:95813,MGI:95814,MGI:95815,MGI:95819,MGI:98506,MGI:98834,MGI:99459,MGI:99918	MP:0001262
decreased total tissue mass	0.000285601094158464	MGI:102548,MGI:103022,MGI:104564,MGI:104633,MGI:104779,MGI:109128,MGI:109583,MGI:1096362,MGI:1202879,MGI:1261791,MGI:1276533,MGI:1277959,MGI:1347075,MGI:1347360,MGI:1351338,MGI:1352467,MGI:1889272,MGI:1929183,MGI:1930016,MGI:2178217,MGI:2443963,MGI:2448567,MGI:2681835,MGI:88279,MGI:94909,MGI:95541,MGI:95813,MGI:95814,MGI:95815,MGI:95819,MGI:98506,MGI:98834,MGI:99459,MGI:99918	MP:0012322
lethality throughout fetal growth and development	0.0002998466801243892	MGI:102548,MGI:104564,MGI:109583,MGI:1860493,MGI:1861437,MGI:1914004,MGI:2448567,MGI:88276,MGI:88279,MGI:88355,MGI:95481,MGI:95541,MGI:96969,MGI:98282,MGI:98834	MP:0006208
abnormal head morphology	0.00032643832511019427	MGI:101864,MGI:104564,MGI:107231,MGI:108100,MGI:109583,MGI:1100492,MGI:1196281,MGI:1202879,MGI:1309489,MGI:1351338,MGI:1861437,MGI:1914004,MGI:1915022,MGI:1916034,MGI:1930171,MGI:2178217,MGI:88276,MGI:88279,MGI:95481,MGI:95805,MGI:96969,MGI:98282,MGI:98506,MGI:98834,MGI:99918	MP:0000432
abnormal response to novel object	0.0003375162438766659	MGI:102548,MGI:1096362,MGI:1261791,MGI:1930016,MGI:2443963,MGI:2447658,MGI:99459,MGI:99918	MP:0003461
postnatal growth retardation	0.000337836790070382	MGI:102548,MGI:103022,MGI:104564,MGI:104633,MGI:104756,MGI:104779,MGI:109583,MGI:1100492,MGI:1196281,MGI:1309489,MGI:1929183,MGI:1930016,MGI:2444609,MGI:2448567,MGI:2681835,MGI:3039785,MGI:94909,MGI:95819,MGI:96969,MGI:98282,MGI:98834,MGI:99918	MP:0001732
lethality throughout fetal growth and development, incomplete penetrance	0.0003927497913938898	MGI:102548,MGI:104564,MGI:109583,MGI:1914004,MGI:2448567,MGI:88276,MGI:88279,MGI:88355,MGI:95481,MGI:95541,MGI:98834	MP:0011109
abnormal touch/ nociception	0.0004176570203543039	MGI:109523,MGI:1277959,MGI:1347075,MGI:1347345,MGI:1352467,MGI:1890169,MGI:1914047,MGI:1929183,MGI:1930016,MGI:2442819,MGI:95814,MGI:95818,MGI:99918	MP:0001968
abnormal hippocampus layer morphology	0.0004602260797321106	MGI:101864,MGI:102548,MGI:103022,MGI:109583,MGI:1277959,MGI:1929183,MGI:3039785,MGI:3613677,MGI:99918	MP:0000813
increased susceptibility to pharmacologically induced seizures	0.0004602260797321106	MGI:1100492,MGI:1925144,MGI:2450166,MGI:3039785,MGI:88276,MGI:95815,MGI:95818,MGI:95819,MGI:99918	MP:0002906
abnormal seizure response to pharmacological agent	0.0004742465705314652	MGI:1100492,MGI:1925144,MGI:1930016,MGI:2450166,MGI:3039785,MGI:88276,MGI:95815,MGI:95818,MGI:95819,MGI:99918	MP:0000950
abnormal cued conditioning behavior	0.0005001847838542345	MGI:107404,MGI:1929183,MGI:1930016,MGI:2444609,MGI:2681835,MGI:3039785,MGI:95815,MGI:96969,MGI:98506,MGI:99918	MP:0001454
abnormal innervation	0.0005151665070147726	MGI:103022,MGI:107404,MGI:109583,MGI:1100492,MGI:1277959,MGI:1352467,MGI:1888986,MGI:1916034,MGI:95481,MGI:95813,MGI:96969	MP:0002184
increased susceptibility to induction of seizure by inducing agent	0.000524219631825644	MGI:1100492,MGI:1925144,MGI:2450166,MGI:3039785,MGI:88276,MGI:95815,MGI:95818,MGI:95819,MGI:99918	MP:0012349
abnormal metencephalon morphology	0.0005342028559925414	MGI:101864,MGI:102548,MGI:103022,MGI:109583,MGI:1196281,MGI:1929183,MGI:1930016,MGI:2443963,MGI:2447658,MGI:88276,MGI:95390,MGI:95481,MGI:95813,MGI:96969,MGI:98834,MGI:99918	MP:0000847
abnormal hippocampus pyramidal cell layer	0.0006093163327181495	MGI:102548,MGI:103022,MGI:109583,MGI:1277959,MGI:1929183,MGI:3039785,MGI:3613677,MGI:99918	MP:0008284
abnormal cell motility	0.0006578878858111801	MGI:101864,MGI:103022,MGI:109583,MGI:1100492,MGI:1328354,MGI:1352467,MGI:1858510,MGI:1860493,MGI:1889272,MGI:1914047,MGI:1916034,MGI:2443963,MGI:88355,MGI:95481,MGI:95558,MGI:95813,MGI:96612,MGI:96969,MGI:98834	MP:0020846
abnormal cerebellum lobule morphology	0.0006604056563296809	MGI:103022,MGI:109583,MGI:1196281,MGI:95390,MGI:95481,MGI:95813,MGI:96969,MGI:98834	MP:0009964
abnormal urinary system development	0.0006761496333942994	MGI:104564,MGI:107231,MGI:109128,MGI:109583,MGI:1916034,MGI:1921303,MGI:2442819,MGI:88276,MGI:98834	MP:0003942
decreased excitatory postsynaptic current amplitude	0.0006815430752870123	MGI:1888986,MGI:1930016,MGI:2179435,MGI:2444609,MGI:95819	MP:0011270
abnormal neuron differentiation	0.0007387874375576513	MGI:101864,MGI:102682,MGI:103022,MGI:109583,MGI:1100492,MGI:1196281,MGI:1929183,MGI:2447658,MGI:2450166,MGI:88276,MGI:88355,MGI:96969,MGI:98834	MP:0009937
abnormal motor coordination/balance	0.000776341783494972	MGI:102548,MGI:103008,MGI:103022,MGI:109583,MGI:1196281,MGI:1277959,MGI:1351338,MGI:1914047,MGI:1929183,MGI:1930016,MGI:2183572,MGI:2443963,MGI:2444609,MGI:2450166,MGI:3613677,MGI:88276,MGI:94909,MGI:95390,MGI:95813,MGI:95819,MGI:96969,MGI:98834,MGI:99918	MP:0001516
abnormal sexual interaction	0.0008364650737722412	MGI:103022,MGI:109583,MGI:1351338,MGI:1352467,MGI:1929183,MGI:1930016,MGI:95813,MGI:95819	MP:0002566
impaired conditioning behavior	0.0008368270752544	MGI:1347345,MGI:1930016,MGI:2444609,MGI:2681835,MGI:3039785,MGI:88276,MGI:95819,MGI:96969,MGI:98506,MGI:99918	MP:0012317
increased hemangioma incidence	0.0008902768585871566	MGI:102548,MGI:109583,MGI:1929183,MGI:96120,MGI:98834	MP:0002947
abnormal olfactory behavior	0.0008902768585871566	MGI:109583,MGI:1914047,MGI:1929183,MGI:1930016,MGI:2450166	MP:0020852
stereotypic behavior	0.0008966722826372015	MGI:109583,MGI:1277959,MGI:1346832,MGI:1914047,MGI:1930016,MGI:2444609,MGI:2450166,MGI:2681835,MGI:3039785,MGI:88276,MGI:95813,MGI:95819,MGI:99918	MP:0001408
abnormal extraembryonic tissue morphology	0.0012531905234763952	MGI:101864,MGI:102811,MGI:104564,MGI:109128,MGI:109583,MGI:1202879,MGI:1346832,MGI:1347075,MGI:1347360,MGI:1860493,MGI:2146159,MGI:88276,MGI:88355,MGI:95481,MGI:95558,MGI:95805,MGI:96612,MGI:96969,MGI:99918	MP:0002086
vision/eye phenotype	0.001262732957780113	MGI:101864,MGI:103022,MGI:104564,MGI:104756,MGI:107231,MGI:108100,MGI:109128,MGI:109523,MGI:109583,MGI:1100492,MGI:1196281,MGI:1202879,MGI:1309489,MGI:1328354,MGI:1346065,MGI:1351338,MGI:1915022,MGI:1916034,MGI:1921303,MGI:1929183,MGI:1930016,MGI:1930171,MGI:2146159,MGI:2150309,MGI:2447658,MGI:2448567,MGI:88276,MGI:94909,MGI:95558,MGI:95813,MGI:95819,MGI:96612,MGI:96969,MGI:98282,MGI:98506,MGI:98834	MP:0005391
abnormal maternal behavior	0.001385609863941337	MGI:109583,MGI:1196281,MGI:1277959,MGI:1351338,MGI:1352467,MGI:2443963,MGI:3613677,MGI:88276,MGI:95819	MP:0008779
hemorrhage	0.0014161705247984276	MGI:102548,MGI:102682,MGI:109583,MGI:1352467,MGI:1914004,MGI:1921303,MGI:2448567,MGI:88276,MGI:95481,MGI:95541,MGI:95805,MGI:95819,MGI:96601,MGI:96612,MGI:96969,MGI:98834	MP:0001914
abnormal motor learning	0.0016538569687733228	MGI:102548,MGI:1096391,MGI:1196281,MGI:1930016,MGI:95813,MGI:95819,MGI:99918	MP:0002804
no abnormal phenotype detected	0.0016756952639718225	MGI:101864,MGI:102548,MGI:103008,MGI:104564,MGI:104756,MGI:109128,MGI:109372,MGI:109583,MGI:1096362,MGI:1096389,MGI:1096391,MGI:1202879,MGI:1261791,MGI:1352467,MGI:1861437,MGI:1889272,MGI:2179435,MGI:2444609,MGI:88276,MGI:891971,MGI:94909,MGI:95481,MGI:95541,MGI:95558,MGI:95805,MGI:95814,MGI:95817,MGI:95819,MGI:96612,MGI:96969,MGI:98282,MGI:98834,MGI:99918	MP:0002169
increased myoepithelioma incidence	0.0017053468373035981	MGI:109583,MGI:96969,MGI:98834	MP:0012043
normal phenotype	0.0017265253066488467	MGI:101864,MGI:102548,MGI:103008,MGI:104564,MGI:104756,MGI:109128,MGI:109372,MGI:109583,MGI:1096362,MGI:1096389,MGI:1096391,MGI:1202879,MGI:1261791,MGI:1352467,MGI:1861437,MGI:1889272,MGI:2179435,MGI:2444609,MGI:88276,MGI:891971,MGI:94909,MGI:95481,MGI:95541,MGI:95558,MGI:95805,MGI:95814,MGI:95817,MGI:95819,MGI:96612,MGI:96969,MGI:98282,MGI:98834,MGI:99918	MP:0002873
abnormal neural tube morphology	0.00176286608633442	MGI:102548,MGI:102682,MGI:102811,MGI:109583,MGI:1338758,MGI:1858496,MGI:1860493,MGI:1915022,MGI:1916034,MGI:1921303,MGI:1929183,MGI:2146159,MGI:88276,MGI:88355,MGI:95481,MGI:95541,MGI:98834	MP:0002151
abnormal muscle physiology	0.0018026612066733168	MGI:101864,MGI:103022,MGI:107231,MGI:109523,MGI:109583,MGI:1100492,MGI:1196281,MGI:1346832,MGI:1347075,MGI:1347360,MGI:1351338,MGI:1352467,MGI:1914004,MGI:1929183,MGI:2442819,MGI:2448567,MGI:88279,MGI:88355,MGI:94909,MGI:95541,MGI:95813,MGI:96612,MGI:96969,MGI:99459	MP:0002106
integument phenotype	0.0018123963590366797	MGI:102548,MGI:102811,MGI:103022,MGI:104779,MGI:109523,MGI:109531,MGI:109583,MGI:1202879,MGI:1276533,MGI:1277959,MGI:1309489,MGI:1346065,MGI:1347075,MGI:1347345,MGI:1351338,MGI:1352467,MGI:1890169,MGI:1914047,MGI:1916034,MGI:1921303,MGI:1929183,MGI:1930016,MGI:2146159,MGI:2442819,MGI:2443881,MGI:2448567,MGI:88276,MGI:88279,MGI:95481,MGI:95541,MGI:95814,MGI:95818,MGI:96120,MGI:96601,MGI:96612,MGI:96969,MGI:98834,MGI:99918	MP:0010771
prenatal lethality	0.0018749056394629718	MGI:101864,MGI:102548,MGI:102811,MGI:104564,MGI:109128,MGI:109583,MGI:1100492,MGI:1194912,MGI:1196281,MGI:1338758,MGI:1346832,MGI:1347360,MGI:1860493,MGI:1861437,MGI:1891829,MGI:1914004,MGI:1915022,MGI:1916034,MGI:1921303,MGI:1927347,MGI:1929183,MGI:2448567,MGI:88276,MGI:88279,MGI:88355,MGI:891971,MGI:95481,MGI:95541,MGI:95558,MGI:95805,MGI:96120,MGI:96969,MGI:98282,MGI:98834	MP:0002080
abnormal behavioral response to xenobiotic	0.002102177932142021	MGI:109583,MGI:1100492,MGI:1277959,MGI:1347345,MGI:1920336,MGI:1925144,MGI:1930016,MGI:2450166,MGI:3039785,MGI:88276,MGI:95815,MGI:95818,MGI:95819,MGI:99918	MP:0009745
postnatal lethality, incomplete penetrance	0.0021428557806101598	MGI:102548,MGI:103022,MGI:104564,MGI:104779,MGI:108100,MGI:109583,MGI:1096389,MGI:1100492,MGI:1196281,MGI:1277959,MGI:1929183,MGI:2150309,MGI:2448567,MGI:3039785,MGI:95819,MGI:96612,MGI:98282,MGI:98834	MP:0011086
abnormal body composition	0.0024952331369637788	MGI:102548,MGI:103022,MGI:104564,MGI:104633,MGI:104779,MGI:109128,MGI:109528,MGI:109583,MGI:109610,MGI:1096362,MGI:1096391,MGI:1202879,MGI:1261791,MGI:1276533,MGI:1277959,MGI:1347075,MGI:1347360,MGI:1351338,MGI:1352467,MGI:1889272,MGI:1914004,MGI:1929094,MGI:1929183,MGI:1930016,MGI:2178217,MGI:2443963,MGI:2448567,MGI:2681835,MGI:88279,MGI:94909,MGI:95541,MGI:95813,MGI:95814,MGI:95815,MGI:95817,MGI:95819,MGI:98506,MGI:98834,MGI:99459,MGI:99918	MP:0005451
muscle phenotype	0.0025766446748201016	MGI:101864,MGI:102548,MGI:103022,MGI:104564,MGI:104779,MGI:107231,MGI:109523,MGI:109583,MGI:1100492,MGI:1196281,MGI:1202879,MGI:1346832,MGI:1347075,MGI:1347360,MGI:1351338,MGI:1352467,MGI:1914004,MGI:1916034,MGI:1929183,MGI:2442819,MGI:2448567,MGI:88276,MGI:88279,MGI:88355,MGI:94909,MGI:95481,MGI:95541,MGI:95813,MGI:96612,MGI:96969,MGI:98834,MGI:99459	MP:0005369
abnormal hippocampus pyramidal cell morphology	0.00260281508993944	MGI:102548,MGI:109583,MGI:1277959,MGI:1929183,MGI:3039785,MGI:3613677,MGI:99918	MP:0009940
abnormal cerebellar cortex morphology	0.002824369974313318	MGI:101864,MGI:102548,MGI:103022,MGI:109583,MGI:1196281,MGI:1929183,MGI:2443963,MGI:95390,MGI:95481,MGI:95813,MGI:96969,MGI:98834,MGI:99918	MP:0004097
abnormal hippocampus neuron morphology	0.0029635803627307013	MGI:102548,MGI:109583,MGI:1100492,MGI:1277959,MGI:1929183,MGI:3039785,MGI:3613677,MGI:88276,MGI:99918	MP:0009939
abnormal hindbrain morphology	0.0032585206297759436	MGI:101864,MGI:102548,MGI:103022,MGI:109583,MGI:1196281,MGI:1929183,MGI:1930016,MGI:2443963,MGI:2447658,MGI:88276,MGI:95390,MGI:95481,MGI:95813,MGI:96969,MGI:98834,MGI:99918	MP:0000841
abnormal pain threshold	0.00326233860570891	MGI:109523,MGI:1277959,MGI:1352467,MGI:1890169,MGI:1914047,MGI:1929183,MGI:1930016,MGI:2442819,MGI:95814,MGI:95818,MGI:99918	MP:0001970
hypoalgesia	0.0032838293414811973	MGI:109523,MGI:1352467,MGI:1890169,MGI:1929183,MGI:1930016,MGI:2442819,MGI:95814,MGI:95818,MGI:99918	MP:0003043
abnormal gastrulation	0.0034283838849410915	MGI:101864,MGI:102811,MGI:109128,MGI:109583,MGI:1347360,MGI:1860493,MGI:1888986,MGI:1915022,MGI:2146159,MGI:88276,MGI:88355,MGI:95481,MGI:95558,MGI:95805	MP:0001695
abnormal spatial reference memory	0.004102002202547427	MGI:103022,MGI:1347345,MGI:1861437,MGI:1930016,MGI:2179435,MGI:2443963,MGI:3613677,MGI:88276	MP:0008414
abnormal synaptic depression	0.00492739670171758	MGI:102548,MGI:109583,MGI:1351338,MGI:1930016,MGI:2444609,MGI:2447658,MGI:95813,MGI:95819	MP:0002915
increased brain weight	0.005051968327314373	MGI:102548,MGI:109583,MGI:1347075,MGI:1915022,MGI:1929183,MGI:99918	MP:0002176
abnormal cell differentiation	0.00529951137163095	MGI:101864,MGI:102682,MGI:103022,MGI:109583,MGI:1100492,MGI:1196281,MGI:1352467,MGI:1861437,MGI:1929183,MGI:2447658,MGI:2450166,MGI:88276,MGI:88355,MGI:96612,MGI:96969,MGI:98282,MGI:98834	MP:0005076
abnormal response to social novelty	0.005981395771564504	MGI:102548,MGI:1347360,MGI:1930016,MGI:2450166,MGI:88276	MP:0020395
abnormal extraembryonic tissue physiology	0.006259931321899536	MGI:102548,MGI:102811,MGI:109583,MGI:1276533,MGI:1346832,MGI:1916034,MGI:2146159,MGI:95481,MGI:95805,MGI:96601,MGI:96969,MGI:99918	MP:0004264
abnormal brain commissure morphology	0.006500123197600551	MGI:107404,MGI:109583,MGI:1100492,MGI:1196281,MGI:1347360,MGI:1914047,MGI:1930016,MGI:2447658,MGI:88276	MP:0002199
abnormal developmental patterning	0.007376754853288734	MGI:101864,MGI:102811,MGI:109128,MGI:109583,MGI:1347360,MGI:1860493,MGI:1888986,MGI:1915022,MGI:1916034,MGI:2146159,MGI:88276,MGI:88355,MGI:95481,MGI:95558,MGI:95805	MP:0002084
increased vertical activity	0.007419941027816569	MGI:102548,MGI:107404,MGI:1096362,MGI:1352467,MGI:1929183,MGI:1930016,MGI:2681835,MGI:99918	MP:0002574
abnormal neuronal migration	0.007419941027816569	MGI:101864,MGI:103022,MGI:109583,MGI:1100492,MGI:1328354,MGI:1914047,MGI:2443963,MGI:88355	MP:0006009
abnormal total tissue mass	0.008455539765812321	MGI:102548,MGI:103022,MGI:104564,MGI:104633,MGI:104779,MGI:109128,MGI:109528,MGI:109583,MGI:1096362,MGI:1202879,MGI:1261791,MGI:1276533,MGI:1277959,MGI:1347075,MGI:1347360,MGI:1351338,MGI:1352467,MGI:1889272,MGI:1929183,MGI:1930016,MGI:2178217,MGI:2443963,MGI:2448567,MGI:2681835,MGI:88279,MGI:94909,MGI:95541,MGI:95813,MGI:95814,MGI:95815,MGI:95819,MGI:98506,MGI:98834,MGI:99459,MGI:99918	MP:0012321
abnormal kidney morphology	0.008470445098958985	MGI:102548,MGI:104564,MGI:104779,MGI:107231,MGI:108100,MGI:109128,MGI:109523,MGI:109583,MGI:1202879,MGI:1351338,MGI:1352467,MGI:1861437,MGI:1916034,MGI:1921303,MGI:1929183,MGI:2442819,MGI:2448567,MGI:88276,MGI:96612,MGI:96969,MGI:98834,MGI:99459	MP:0002135
abnormal eye morphology	0.008784128111059972	MGI:101864,MGI:103022,MGI:104564,MGI:104756,MGI:107231,MGI:108100,MGI:109128,MGI:109583,MGI:1196281,MGI:1202879,MGI:1309489,MGI:1328354,MGI:1346065,MGI:1351338,MGI:1915022,MGI:1916034,MGI:1921303,MGI:1929183,MGI:1930171,MGI:2146159,MGI:2150309,MGI:2447658,MGI:2448567,MGI:88276,MGI:94909,MGI:95558,MGI:96612,MGI:98282,MGI:98506,MGI:98834	MP:0002092
abnormal aggression-related behavior	0.00927652820002051	MGI:109583,MGI:1261791,MGI:1352467,MGI:1930016,MGI:2179435,MGI:2450166,MGI:95390,MGI:95819	MP:0002061
abnormal maternal nurturing	0.010919532332166115	MGI:109583,MGI:1277959,MGI:1351338,MGI:1352467,MGI:2443963,MGI:3613677,MGI:88276,MGI:95819	MP:0001386
endometrium hyperplasia	0.011673840514670337	MGI:102548,MGI:109583,MGI:1352467,MGI:2448567	MP:0009092
abnormal neuron number	0.013420526148320691	MGI:102682,MGI:103022,MGI:109583,MGI:1196281,MGI:1929183,MGI:2146159,MGI:2150309,MGI:2443963,MGI:2447658,MGI:88276,MGI:88355,MGI:95813,MGI:96969,MGI:98834,MGI:99918	MP:0008946
abnormal hippocampus region morphology	0.014017710387131123	MGI:101864,MGI:103022,MGI:109583,MGI:1929183,MGI:88276,MGI:99918	MP:0008262
internal hemorrhage	0.014145553908841969	MGI:102548,MGI:102682,MGI:1352467,MGI:1921303,MGI:2448567,MGI:88276,MGI:95481,MGI:95541,MGI:95819,MGI:96601,MGI:96612,MGI:96969	MP:0001634
increased startle reflex	0.01420559459812281	MGI:109583,MGI:1929183,MGI:1930016,MGI:2183572,MGI:2681835,MGI:3039785,MGI:95818,MGI:95819	MP:0001488
respiratory distress	0.014895379766812527	MGI:104564,MGI:104756,MGI:107231,MGI:108100,MGI:109583,MGI:1196281,MGI:2442819,MGI:95541,MGI:95819,MGI:99918	MP:0001954
abnormal apoptosis	0.015311113512271778	MGI:102548,MGI:104564,MGI:104633,MGI:104779,MGI:107231,MGI:109128,MGI:109583,MGI:1202879,MGI:1309489,MGI:1347360,MGI:1891829,MGI:1914004,MGI:1915022,MGI:1916034,MGI:1920336,MGI:1929183,MGI:3039785,MGI:88276,MGI:95481,MGI:95805,MGI:95819,MGI:96969,MGI:98834,MGI:99918	MP:0001648
abnormal endocrine gland morphology	0.01536882497796792	MGI:102548,MGI:102811,MGI:104564,MGI:104633,MGI:104779,MGI:108100,MGI:109583,MGI:1096391,MGI:1202879,MGI:1346065,MGI:1347075,MGI:1352467,MGI:1889272,MGI:88276,MGI:88279,MGI:94909,MGI:95805,MGI:96969,MGI:98282,MGI:98506,MGI:98834	MP:0013560
abnormal single cell response	0.015393516310388638	MGI:109528,MGI:1929183,MGI:1930016,MGI:95815,MGI:95819	MP:0003463
decreased anxiety-related response	0.01542111989958806	MGI:107404,MGI:1261791,MGI:1277959,MGI:1929183,MGI:1930016,MGI:2447658,MGI:2681835,MGI:3039785,MGI:98506,MGI:99918	MP:0001364
increased urinary system tumor incidence	0.01771912137879275	MGI:102548,MGI:109583,MGI:1929183,MGI:88276,MGI:98834	MP:0010289
embryonic lethality during organogenesis	0.018337609587536923	MGI:101864,MGI:102548,MGI:102811,MGI:109583,MGI:1346832,MGI:1860493,MGI:1915022,MGI:1916034,MGI:1921303,MGI:1929183,MGI:88276,MGI:88355,MGI:95481,MGI:95558,MGI:95805,MGI:96120,MGI:96969,MGI:98834	MP:0006207
abnormal axial skeleton morphology	0.018718025151757293	MGI:102682,MGI:104564,MGI:107231,MGI:108100,MGI:109372,MGI:109583,MGI:1196281,MGI:1202879,MGI:1309489,MGI:1351338,MGI:1352467,MGI:1858496,MGI:1861437,MGI:1916034,MGI:1929183,MGI:1930171,MGI:2178217,MGI:2448567,MGI:2681835,MGI:88276,MGI:94909,MGI:95805,MGI:98282,MGI:98834,MGI:99918	MP:0002114
decreased vertical activity	0.020775916091794723	MGI:1277959,MGI:1352467,MGI:1930016,MGI:2444609,MGI:2447658,MGI:95813,MGI:95819,MGI:96120,MGI:99918	MP:0002757
abnormal hematopoietic stem cell physiology	0.021903703232107496	MGI:104564,MGI:104633,MGI:104779,MGI:109583,MGI:98282,MGI:98834	MP:0010763
increased uterus tumor incidence	0.025808994448049714	MGI:102548,MGI:109583,MGI:1929183,MGI:98834	MP:0009222
hypoactivity	0.027421385856367393	MGI:103022,MGI:109583,MGI:1202879,MGI:1277959,MGI:1347075,MGI:1351338,MGI:1915022,MGI:1929183,MGI:1930016,MGI:2183572,MGI:2444609,MGI:3613677,MGI:95813,MGI:95819,MGI:99918	MP:0001402
abnormal hematopoietic stem cell morphology	0.028217919159950974	MGI:104564,MGI:104633,MGI:104779,MGI:88279,MGI:95558,MGI:96601,MGI:98282,MGI:98834	MP:0004808
abnormal cardiovascular system physiology	0.028222772755477056	MGI:101864,MGI:102548,MGI:102682,MGI:104564,MGI:104756,MGI:109523,MGI:109583,MGI:1346832,MGI:1347360,MGI:1352467,MGI:1861437,MGI:1914004,MGI:1915147,MGI:1921303,MGI:1929183,MGI:2448567,MGI:88276,MGI:88355,MGI:94909,MGI:95481,MGI:95541,MGI:95558,MGI:95805,MGI:95819,MGI:96601,MGI:96612,MGI:96969,MGI:98834,MGI:99459,MGI:99918	MP:0001544
decreased startle reflex	0.02915255559061785	MGI:1277959,MGI:1915022,MGI:1930016,MGI:2444609,MGI:2447658,MGI:2681835,MGI:94941,MGI:96120,MGI:98506,MGI:99918	MP:0001489
abnormal spatial working memory	0.03152071162191402	MGI:1277959,MGI:2447658,MGI:2681835,MGI:3039785,MGI:3613677,MGI:95819,MGI:99459	MP:0008428
prenatal lethality, complete penetrance	0.03209395496152965	MGI:102548,MGI:1346832,MGI:1347360,MGI:1916034,MGI:1921303,MGI:1927347,MGI:88276,MGI:88355,MGI:95481,MGI:96969,MGI:98282,MGI:98834	MP:0011091
abnormal renal/urinary system morphology	0.034007163377000514	MGI:102548,MGI:104564,MGI:104779,MGI:107231,MGI:108100,MGI:109128,MGI:109523,MGI:109583,MGI:1202879,MGI:1351338,MGI:1352467,MGI:1861437,MGI:1916034,MGI:1921303,MGI:1929183,MGI:2442819,MGI:2448567,MGI:88276,MGI:96612,MGI:96969,MGI:98834,MGI:99459	MP:0000516
abnormal allantois morphology	0.035394732456856266	MGI:102811,MGI:109128,MGI:109583,MGI:1860493,MGI:2146159,MGI:88276,MGI:95481	MP:0001726
abnormal embryo development	0.03567585994152864	MGI:101864,MGI:102548,MGI:102811,MGI:104564,MGI:109128,MGI:109583,MGI:1346832,MGI:1347360,MGI:1860493,MGI:1888986,MGI:1891829,MGI:1915022,MGI:1916034,MGI:1929183,MGI:2146159,MGI:88276,MGI:88355,MGI:95481,MGI:95558,MGI:95805	MP:0001672
embryonic lethality during organogenesis, incomplete penetrance	0.037544920344968626	MGI:101864,MGI:102548,MGI:109583,MGI:1916034,MGI:1921303,MGI:88276,MGI:95481,MGI:95558,MGI:96120,MGI:98834	MP:0011108
abnormal nephron morphology	0.0384122837190163	MGI:104564,MGI:104779,MGI:107231,MGI:109128,MGI:109523,MGI:109583,MGI:1351338,MGI:1352467,MGI:1861437,MGI:1916034,MGI:2448567,MGI:88276,MGI:96969,MGI:99459	MP:0003881
abnormal body weight	0.04065910639965301	MGI:102548,MGI:103022,MGI:104564,MGI:104633,MGI:104779,MGI:109128,MGI:109528,MGI:109583,MGI:1096362,MGI:1202879,MGI:1261791,MGI:1276533,MGI:1277959,MGI:1347075,MGI:1347360,MGI:1351338,MGI:1352467,MGI:1889272,MGI:1929183,MGI:1930016,MGI:2178217,MGI:2443963,MGI:2448567,MGI:2681835,MGI:88279,MGI:94909,MGI:95541,MGI:95813,MGI:95814,MGI:95815,MGI:95819,MGI:98506,MGI:98834,MGI:99459,MGI:99918	MP:0001259
abnormal homeostasis	0.0465989361432225	MGI:101864,MGI:102548,MGI:104564,MGI:104633,MGI:104756,MGI:104779,MGI:107231,MGI:108100,MGI:109128,MGI:109372,MGI:109523,MGI:109528,MGI:109583,MGI:109610,MGI:1096362,MGI:1096391,MGI:1202879,MGI:1261791,MGI:1277959,MGI:1347075,MGI:1347360,MGI:1351338,MGI:1352467,MGI:1861437,MGI:1914004,MGI:1915022,MGI:1921303,MGI:1929094,MGI:1929183,MGI:1930016,MGI:2146159,MGI:2178217,MGI:2183572,MGI:2443881,MGI:2443963,MGI:2447658,MGI:2448567,MGI:2681835,MGI:88276,MGI:88279,MGI:88355,MGI:94909,MGI:95390,MGI:95481,MGI:95541,MGI:95805,MGI:95813,MGI:95817,MGI:95819,MGI:96120,MGI:96601,MGI:96612,MGI:96969,MGI:98506,MGI:98834,MGI:99459,MGI:99918	MP:0001764
abnormal vertebral column morphology	0.04825920105056997	MGI:104564,MGI:109372,MGI:109583,MGI:1196281,MGI:1202879,MGI:1309489,MGI:1351338,MGI:1352467,MGI:1858496,MGI:1916034,MGI:1929183,MGI:2178217,MGI:2448567,MGI:2681835,MGI:94909,MGI:98834,MGI:99918	MP:0004703
abnormal inhibitory postsynaptic currents	0.04854236166128387	MGI:1096362,MGI:1347075,MGI:2183572,MGI:2444609,MGI:2681835,MGI:95814	MP:0002945
abnormal synaptic plasticity	0.04854236166128387	MGI:1100492,MGI:1277959,MGI:1930016,MGI:2444609,MGI:3039785,MGI:95819	MP:0004859
intestine polyps	0.04977422835298228	MGI:104779,MGI:109583,MGI:88276,MGI:98834	MP:0008011
abnormal postsynaptic density morphology	0.04977422835298228	MGI:1096389,MGI:1930016,MGI:2183572,MGI:2681835	MP:0020551
